# Photosynthetic adjustments maintain lettuce growth under dynamically changing lighting in controlled indoor farming setups

**DOI:** 10.1101/2025.01.16.633207

**Authors:** Arttu Mäkinen, Hirofumi Ishihara, Sylvain Poque, Nina Sipari, Kristiina Himanen, Ilona Varjus, Juho Heininen, Matti Pastell, Paula Elomaa, Alexey Shapiguzov, Titta Kotilainen, Saijaliisa Kangasjärvi

## Abstract

Studies have uncovered delicate mechanisms that enable plant acclimation to fluctuating light. Translating the knowledge to controlled environment agriculture could advance the development of cost-effective dynamic lighting strategies, but the effects of varying light intensities on vegetable crops remain poorly understood. Here we recorded chlorophyll fluorescence, photosynthetic activity, metabolic responses, and growth of lettuce (*Lactuca sativa* L.) cv. ‘Katusa’ under dynamic lighting. The light intensity was varied at different times of the photoperiod with uniform daily light integral. Three setups, including a plant phenotyping facility, a small-scale vertical farm testbed and a larger-scale vertical farm were utilized to address the physiological responses and scalability of lighting strategies. We found that dynamic lighting supported lettuce cv. ‘Katusa’ growth in all three indoor cultivation setups, even under artificial “split-night” regimes where the photoperiod was interrupted by two periods of darkness. The lettuce plants displayed delicate adjustments in photosynthetic light reactions and carbon metabolism, the latter of which followed the cumulative daily light integral under different lighting regimes. However, the overall metabolic composition of lettuce leaves did not respond to the changing light intensities. Our findings support the conclusion that dynamic lighting enables cost-effective lighting via optimization of electricity use in indoor cultivation.

**Highlight:** Photosynthetic adjustments maintain lettuce (*Lactuca sativa* L.) cv. ‘Katusa’ growth under dynamic lighting. This enables cost-effective cultivation via optimization of electricity use in controlled environment agriculture.

## Supplementary dataset 1 for "Photosynthetic adjustments maintain lettuce growth under dynamically changing lighting in controlled indoor farming setups"

### Sheet: Metadata
	Supplementary Table 1.
	Metabolite analysis of lettuce (Lactuca sativa cv. ‘Katusa’) grown under Constant-155, Low-High, Sunlike and High-Low regimes in a small-scale vertical farm testbed. The samples were collected at timepoints ZT 0 h, 6 h, 12 h and 18 h, starting from the beginning of a 16-h photoperiod, including a pool of three plants per lighting regime and time point.
	Lighting in the small-scale vertical farming testbed consisted of L18:D6 photoperiod with a cumulative daily light integral of 10 mol m-2 PPFD. In a control lighting regime, termed Constant-155, an 18-hour photoperiod, starting at 06:00, the light intensity was set to 155 μmol m-2 s-1 PPFD. In the other three lighting regimes, the 18-hour photoperiod was divided into three 6-hour periods; 0-6 h, 6-12 h and 12-18 h ZT, in which ZT indicates the time elapsed since the onset of photoperiod (from the German-word zeitgeber for “time-giver”). During these periods the light intensity was set either to low light (95 μmol m-2 s-1 PPFD) or high light (275 μmol m-2 s-1 PPFD) at specific times of the photoperiod. In ‘High-Low’ lighting regime, high light was applied at 0-6 h ZT, in ‘Sunlike’ at 6-12 h ZT, and in ‘Low-High’ at 12-18 h ZT of the photoperiod. During the last 6-hour period, at 18-24 h ZT, the light intensity was set to 0 μmol m-2 s-1 PPFD (darkness) in all regimes.
	The samples were extracted with 80% methanol and metabolite profiling was carried out with Waters Acquity UPLC system connected with PDA detector (λ 210-500 nm) and Waters Synapt G2 HDMS/QTOF mass spectrometer (Waters, Milford MA, USA). Samples were analysed in both positive (ESI +) and negative (ESI −) ionization modes.
Abbreviations:
AAA	Aromatic amino acid
CHF	cycloheptafuran
F	Flavonoid
GLS	Glucosinolate
HC	Hydroxycinnamic acid
HPA	Hydroxyphenylacetic
Nuc	Nucleoside
PP	Phenylpropanoid
SL	Sesquiterpenoid lactones
UK	Unknown
Vit	Vitamin

### Sheet: Method
Metabolite profiling of lettuce leaves.
For untargeted large-scale metabolite profiling in the small-scale vertical farming experiment, metabolites were extracted from approximately 50 mg (FW) of plant material per sample as described in Sipari et al (2022). The samples were extracted with 500 µL of 80% methanol (MeOH, LC-MS Chromasolv grade, Sigma-Aldrich, Steinheim, Germany), and the suspension was vortexed for 30 min at 4°C in dark. Samples were centrifuged at 4°C in 15 000 rpm (21,500× g) for 5 min, and the supernatant was removed to a new centrifuge tube. The residue was re-extracted with 500 µl of MeOH, and the supernatants were pooled. The pooled MeOH extracts were dried with vacuum concentrator at 45°C (Genevac, miVac, Ipswich, England). The dried residues were redissolved in 150µL of MeOH and analysed with UPLC-MS instrument.
Metabolite profiling was carried out with Waters Acquity UPLC system connected with PDA detector (λ 210-500 nm) and Waters Synapt G2 HDMS/QTOF mass spectrometer (Waters, Milford MA, USA). Samples were analysed in both positive (ESI +) and negative (ESI −) ionization modes. The mass range (m/z) was set to 100–2000 in positive and 95–1000 in negative mode. The compounds were separated on an Acquity UPLC BEH C18 column (1.7 µm, 50 × 2.1 mm, Waters, Ireland). The injection volumes were 1 µl (pos.) and 2 µL (neg.), oven temperature was 40°C, and tray temperature was set to 10°C. The mobile phases consisted of 0.1% formic acid (Sigma-Aldrich, Steinheim, Germany) in both (A) H2O and (B) acetonitrile (Chromasolv grade, Sigma-Aldrich, Steinheim, Germany). A linear gradient started from 97% A and proceeded to 50% in 5 min, then to 95% A in 4 min and then changed back to 95% at 9.1 min and left to equilibrate for 0.9 min, with a total analysis time of 10 min. Feature extraction from raw LC-MS data was conducted using MZmine (Version 4.0.3) in batch mode and the resulting features were further processed with Python (Version 3.11.3). The features were filtered based on retention time (0.4–4 minutes) and a minimum feature intensity of 10 across all samples. Additionally, features were required to have a relative standard deviation (RSD) of less than 150% across QC samples and to be present in at least two-thirds of the samples within a sample class. Unsupervised dimension reduction was done using principal component analysis (PCA). For PCA, QC samples were excluded from the dataset and the missing values were imputed using the lowest 10% of feature-wise intensity. The dataset was then log-transformed, and Z-score normalized. The normalized data was projected onto the first two principal components (PC1 and PC2; Figure 6).

### Sheet: Negative ionization mode
Supplementary table S1a.
No	Class	ID	Rt	m/z	Chem formula	Calc m/z	error (mDa)	Reference	L1_neg.raw	L2_neg.raw	L3_neg.raw	L7_neg.raw	L8_neg.raw	L9_neg.raw	L10_neg.raw	L11_neg.raw	L12_neg.raw	L6_neg.raw	L4_neg.raw	L5_neg.raw	L37_neg.raw	L39_neg.raw	L38_neg.raw	L43_neg.raw	L44_neg.raw	L45_neg.raw	L46_neg.raw	L47_neg.raw	L48_neg.raw	L40_neg.raw	L41_neg.raw	L42_neg.raw	L25_neg.raw	L26_neg.raw	L27_neg.raw	L33_neg.raw	L31_neg.raw	L32_neg.raw	L34_neg.raw	L35_neg.raw	L36_neg.raw	L28_neg.raw	L30_neg.raw	L29_neg.raw	L14_neg.raw	L15_neg.raw	L13_neg.raw	L21_neg.raw	L19_neg.raw	L20_neg.raw	L23_neg.raw	L24_neg.raw	L22_neg.raw	L17_neg.raw	L16_neg.raw	L18_neg.raw
									Constant_0	Constant_0	Constant_0	Constant_12	Constant_12	Constant_12	Constant_18	Constant_18	Constant_18	Constant_6	Constant_6	Constant_6	High-Low_0	High-Low_0	High-Low_0	High-Low_12	High-Low_12	High-Low_12	High-Low_18	High-Low_18	High-Low_18	High-Low_6	High-Low_6	High-Low_6	Low-High_0	Low-High_0	Low-High_0	Low-High_12	Low-High_12	Low-High_12	Low-High_18	Low-High_18	Low-High_18	Low-High_6	Low-High_6	Low-High_6	sunlike_0	sunlike_0	sunlike_0	sunlike_12	sunlike_12	sunlike_12	sunlike_18	sunlike_18	sunlike_18	sunlike_6	sunlike_6	sunlike_6
N002	UK	UK1	0.4232	115.002					3.08	7.061	2.666	18.77	11.27	3.744	13.36	1.84	1.494	2.582	6.166	2.49	3.626	1.928	1.591	1.255	3.342	2.158	4.097	10.33		4.765	8.959	1.794	0.82	1.928	0.9647	1.847	1.499	0.8521	5.382	7.751	0.9602	1.277	1.235	0.8645	4.093	2.546	1.187	8.341	3.255	1.341	13.41	4.607	1.469	11.66	1.502	1.486
N001	TCA	Citrate	0.4339	191.017	C6H8O7	191.019	-2.05		1.299	1.368	4.989	1.061	0.2059	0.9062	0.3072	0.3846	0.5907	1.407	0.8486	0.4169	1.446	2.512	2.133	0.5624	0.2086	1.067	0.4831	1.092	1.422	0.2809	0.2832	0.8225	12.05	0.8241	0.4803	0.348	0.48	0.4801	0.4025	0.5427	0.7027	1.245	1.477	0.998	1.169	5.383	11.63	0.488	0.3815	0.1789	0.4168	0.8122	0.2615	1.005	0.8068	0.9113
N003	UK	UK2	0.4419	341.107					0.4323	0.5437	0.6114	5.626	18.34	11.11	12.93	10.44	16.63	2.925	2.686	5.024	0.1783	0.333	0.4679	10.15	18.2	3.513	17.71	13.92	13.5	7.011	14.63	13.52	1.782	5.594	1.616	7.234	4.651	4.358	33.67	38.8	27.52	0.4176	1.456	1.664	1.595	0.2939	1.501	26.17	4.373	16.11	27.62	25.75	23.04		0.7754	0.7395
N004	HC	Galloyl-hexose 1	0.6518	331.065	C13H16O10	331.067	-1.29	Abu-Reidah et al., 2013	0.7529	45.92	18.38	37.3	1.468	2.801	19.15	10.54	3.191	10.3	2.544	14.64	16.8	12.32		14.45	0.3402		23.6	6.333	8.306	22.98	2.696	0.5024	16.9	10.4	5.502	14.94	18.77	1.411	23.71	22.12	14.52	13.35	17.92	9.353	13.79	17.18	10.26	13.48	24.63	20.02	14.02	16.28	22.66	30.04	0.2929	5.481
N005	UK	UK3	0.6751	133.012	C4H6O5	133.014	-1.27		3.564	9.35	5.07	6.765		4.125	5.241	2.556	0.5289	0.6592	6.255	5.098	0.8532	1.232	0.5479	3.772	5.058	1.432	6.001	10.88	5.546	5.819	5.793	10.84	1.086	0.7427	0.4474	2.846	9.495	5.889	9.31	6.158	7.914	1.27	7.659	7.569	2.516	0.4583	4.944	4.056	0.5152	0.6021	8.452	0.8098	0.7692	1.411	7.635	0.7476
N007	HC	Dihydrocaffeic acid hexose	0.7163	343.101	C15H20O9	343.103	-1.49	Abu-Reidah et al., 2013	14.82	10.27	8.238	8.246	5.156	4.744	7.589	6.844	10.78	6.693	4.162	8.374	6.909	11.48	8.255	6.775	7.871	11.98	6.183	9.021	10.13	3.423	3.871	8.655	8.465	6.454	0.6588	7.988	8.631	14.36	6.793	11.56	1.316	7.831	7.77		8.33	6.35	3.114	1.767	7.497	7.88	7.481	6.466	6.962	1.483	9.279	9.259
N008	UK	UK4	0.717	181.049	C9H10O4	181.05	-1.42	Abu-Reidah et al., 2013	20.91	14.26	14.56	11.25	15.25	14.92	11.35	8.39	16.31	9.939	3.823	11.64	8.673	16.41	13.21	10.74	10.21	17.97	11.47	12.73	7.876	8.479	9.443	14.39	3.719	9.845	5.765	11.92	12.35	18.4	10.76	19.48	9.223	11.85	10.73	8.406	12.41	12.41	9.4	10.48	7.921	11.17	9.921	7.869	9.468	8.123	15.15	5.143
N010	HC	Dihydrocaffeic acid hexose frag 149	0.7217	149.007	C4H6O6	149.009	-1.36	Abu-Reidar et al., 2013	0.5642	10.82	4.245	14.01	0.1734	0.6541	0.7653	1.932	7.848	0.5575	0.7793	0.5368		4.181		3.342	0.2641	0.4611	8.018	2.681	2.676	8.119	0.2539	1.759	6.086	4.007		0.6783	6.452	0.1846	13.85	11.02	5.498	1.374	1.63	0.5708		7.557	1.516	1.771	2.081	3.502	3.296	1.039	0.5793	9.234	0.4798	0.5522
N009	HC	Dihydrocaffeic acid hexose frag- 35	0.7219	135.043	C8H8O2	135.045	-1.18	Abu-Reidah et al., 2013	0.6291	14.4	9.697	21.37	0.6995	1.248	19.52	11.4	4.176	16.83	0.7718	8.607	5.108	10.69	4.027	16.85	0.6531	1.61	17.02	9.914	3.13	16.98	3.25	1.845	13.8	13.04		8.942	10.87		21.73	23.35	25.03	14.9	14.92	5.193	9.08	15.7	14.76	1.01	12.49	12.32	13.45	19.3	10.31	18.62	5.924	3.704
N011	HC	Caffeoyl tartaric acid1 frag-179	0.7269	179.033	C9H8O4	179.034	-1.28	Abu-Reidah et al., 2013	1.422	18.39	11.96	27.86	3.16	1.694	13.36	1.802	18.38	13.87	1.091	11.64	0.8154	7.449	3.211	15.41	0.536	8.615	21.24	10.45	8.59	13.06	3.661	10.55	17.65	9.117		9.407	10.89	5.734	23.74	21.4	24.46	12.44	12.15	1.238	2.87	17.98	13.99	13.41	10.12	13.36	3.436	21.36	8.351	23.68	7.014	0.5816
N006	HC	Caffeoyl tartaric acid1	0.73	311.039	C13H12O9	311.04	-0.84	Abu-Reidah et al., 2013	0.5135	14.84	1.188	18.01	0.3838	0.2828	5.997	0.4406	3.664	2.29		0.4472	0.2622	4.171	0.2083	3.031	1.009	0.5268	3.072	6.225	0.7342	7.916	0.2344	0.9782	0.7197	5.983		0.3866	5.088	0.546	10.78	11.69	9.432	1.798	0.3079	0.2152	0.4488	0.7841	4.488	0.4439	3.378	5.116	1.151	6.417	0.3902	11.84	1.098	0.4317
N012	HC	Dihydroxybenzoic acid hexose1	0.7491	315.071	C13H16O9	315.072	-1.08	Abu-Reidah et al., 2013	25.96	22.51	27.94	34.54	23.69	21.76	28.22	24.47	44.47	20.41	13.61	18.15	8.644	9.741	15.19	14.13	17.69	14.19	18.03	23.91	11.27	19.61	12.18	18.1	16.67	11.48	10.57	16.33	17.33	10.83	13.63	16.7	12.02	12.85	18.23	16.7	32.92	14.78	31.31	26.12	19.27	14.35	18.44	16.16	21.73	28.25	12.75	12.1
N016	HC	Caffeoyl tartaric acid2 dimer	0.8362	623.087	C26H24O18	623.088	-1.89	Abu-Reidah et al., 2013		7.564	7.488	4.258		0.4204	8.52	2.366	1.143	4.961	0.2672	0.3921	5.509	9.679	0.9385	3.357			13.63	4.089	4.573	1.612			6.424	6.915		1.109	2.256		18.14	16.69	15.5	5.53	2.725	0.8718	0.9635	10.78	6.403	3.963	2.281	0.7103	7.196	6.108	0.4993	14.54	0.3214	0.1976
N013	HC	Caffeoyl tartaric acid2	0.8371	311.039	C13H12O9	311.04	-1.31	Abu-Reidah et al., 2013	9.699	32.62	17.84	29.53	7.769	11.65	20.2	12.86	16.94	18.18	10.11	12.81	19.34	22.42	8.64	24.63	6.345	10.73	28.33	19.36	16.01	22.7	8.444	14.06	20.73	18.26	3.685	15.25	23.66	10.97	31.31	30.74	29.85	16.85	16.04	9.943	12.29	21.38	20.56	14.75	17.18	17.77	20.8	28.19	14.05	23.95	10.76	9.441
N015	HC	Caffeoyl tartaric acid2 frag-135	0.8377	135.043	C8H8O2	135.045	-1.12	Abu-Reidah et al., 2013	15.97	44.51	25.69	42.53	13.57	17.21	28.63	22.33	26.82	27.77	15.09	19.82	25.28	31.66	15.54	32.74	11.42	14.94	40.79	21.56	23.49	28.06	11.88	19.9	30.28	26.93	7.378	23.69	31.2	16.35	45.58	37.2	43.55	25.08	22.92	15.6	20.61	35.36	30.44	23.08	21.18	22.33	32.45	37.93	17.66	36.54	14.64	14.03
N018	HC	Caffeoyl tartaric acid2 frag-179	0.8379	179.033	C9H8O4	179.034	-1.33	Abu-Reidah et al., 2013	17.05	46.2	30.45	45.03	15.06	21.83	38.4	23.61	31.05	29.84	17.68	22.89	25.6	34.37	17.33	36.8	10.83	16.56	45.5	28.44	23.65	32.86	13.92	23.82	32.79	32.91	9.191	27.08	32.12	15.93	48.97	46.32	47.42	30.53	24.49	17.21	23.22	38.89	32.59	26.32	26.85	29.27	36.1	40.51	24.79	42.08	19.23	15.58
N014	HC	Caffeoyl tartaric acid2 frag-149	0.8383	149.007	C4H6O6	149.009	-1.22	Abu-Reidar et al., 2013	11.48	29.2	17.67	26.32	6.848	11.18	20.63	11.9	15.69	19.07	10.6	13.86	15.54	18.7	9.766	22.41	7.788	10.42	27.18	14.25	14.23	20.17	8.907	12.59	18.28	17.93	4.37	15.69	18.35	10.77	28.02	22.1	26.56	17.34	15.35	11.08	12.28	20.68	17.33	14.07	16.1	17.64	19.66	24.17	14.2	21.2	6.543	9.677
N017	UK	UK5	0.8486	492.07						10.67	4.177		0.4971	3.292		2.863	1.881	0.5194	1.225	3.625	2.306	4.461	1.779	0.5041	1.15	0.3274		0.6657	0.8709	3.057	2.046	2.118	2.122	2.874	0.3513	2.211	1.764	4.873	6.699	0.4687	3.241	0.5621	3.169	0.8317	0.9389	1.198	1.977	0.4297	2.082	3.75	3.29	0.8059	2.148	0.9103	0.7307	1.107
N019	HC	Dihydroxybenzoic acid hexose2	0.8947	315.07	C13H16O9	315.072	-1.43	Abu-Reidah et al., 2013	6.404	10.14	9.013	11.17	5.528	11.3	10.52	0.857		3.677	3.862	4.071	1.65	3.764	0.8256	4.853	5.667	1.771	4.285	9.352	1.064	7.943	0.4228	4.742	3.852	1.398	0.3401	3.254	3.684	1.898	2.379	1.288	2.011	5.356	3.411	5.397	13.09	3.689	1.445	6.712	11.87	0.9579	6.496	3.456	3.333	8.148	1.243	4.653
N020	UK	UK6	0.9084	326.998					2.55	6.784		9.345		5.417	5.596		4.762		5.15				1.183			10.29	6.748			8.857		7.266		9.132		3.444		5.91	0.4469	9.046		8.503		5.155		6.589					8.439	11.42		9.452	4.278
N025	HC	Caffeoyl tartaric acid3	0.9734	311.039	C13H12O9	311.04	-1.34	Abu-Reidah et al., 2013	45.77	96.6	73.28	88.16	38.89	46.76	67.17	48.33	62.53	61.11	47.83	49.55	73.64	75.17	44.6	70.39	34.24	49.77	88.98	60.89	59.22	73.67	38.58	51.82	67.02	70.29	38.98	61.97	72.97	48.84	89.6	82.57	85.62	68.42	58.84	47.52	48.32	71.65	55.62	55.58	54.74	55.92	68.79	78.08	48.14	78.54	46.47	42.84
N021	HC	Caffeoyl tartaric acid3 frag-149	0.9735	149.007	C4H6O6	149.009	-1.16	Abu-Reidar et al., 2013	36.24	82.13	59.76	76.3	34.29	38.91	58.41	42.35	55.75	49	39.7	46.27	62.57	66.02	40.95	63.59	31.41	41.33	77.96	52.23	49.53	63.65	31.46	46.69	59.82	58.01	35.12	53.14	64.01	41.04	78.84	74.08	74.95	54.41	49.07	39.19	47.09	66.28	48.16	49.41	49.38	49.59	59.9	65.05	44.49	69.28	38.06	36.37
N022	HC	Caffeoyl tartaric acid3 dimer	0.9736	623.086	C26H24O18	623.088	-2.02	Abu-Reidah et al., 2013	33.21	87.39	60.47	83.42	24.21	34.84	52.56	35.64	49.5	52.42	34.89	32.98	63.94	71.67	31.43	48.3	22.5	30.73	86.63	50.69	43.22	59.02	23.81	36.71	58.09	62.71	5.306	51.95	62.94	33.77	86.6	80.94	77.32	57.97	49.4	32.81	42.18	70.14	48.06	41.97	38.51	43.87	61.5	66.28	41.34	76.35	31.26	26.81
N023	HC	Caffeoyl tartaric acid3 frag-135	0.9736	135.043	C8H8O2	135.045	-1.13	Abu-Reidah et al., 2013	55.97	116.2	87.75	109.6	46.82	55.79	80.6	58.07	75.84	72.71	56.45	61.71	93.89	97.15	55.12	91.62	40.34	52.3	115.5	71.7	72.97	92.12	42.87	64.91	84.39	91.79	46.84	74.12	88.3	57.72	115.7	110.9	96.87	77.52	71.9	57.65	64.87	95.33	76.4	68.47	67.77	64.18	84.48	89.98	64.05	102	53.73	49.59
N024	HC	Caffeoyl tartaric acid3 frag-179 (caffeate)	0.9736	179.033	C9H8O4	179.034	-1.2	Abu-Reidah et al., 2013	71.33	158.9	109.9	141.1	58.94	68.98	105.9	74.92	97.3	92.82	70.73	80.08	112.8	123.9	68.71	119	51.43	65.19	143.3	84.35	94.22	113.8	56.98	75.22	109.3	106.1	59.82	94.56	110.6	76.72	148.8	136.1	128.8	97.23	91.75	69.26	81.64	119.9	93.14	84.21	84.87	86.98	106.2	108.8	81.16	133.5	64.75	61.2
N026	PP	Esculetin 6-O-glucoside-7-O-glucoside frag-177	1.0916	177.018					6.5	8.875	10.05	10.2	10.58	10.43	10.82	8.503	10.77	10.56	7.908	7.645	9.551	11.41	7.919	10.76	8.547	10.61	8.953	8.987	13.06	9.812	10.41	11.64	13.34	8.619	8.473	11.72	9.267	10.31	10.75	11.34	11.33	11.08	10.1	9.802	11.81	9.026	13.82	10.33	13.49	12.62	11.1	15.49	8.687	12.87	8.987	9.446
N027	TCA	Isopropylmalic acid	1.199	175.06	C7H12O5	175.061	-0.81	Abu-Reidar et al., 2013	10.38	3.16	1.912	2.451	3.429	12.46	4.267	1.37	7.299	4.502	5.751	6.744	8.736	3.681	4.208	6.378	7.267	8.932	8.897	4.14	11.85	2.985	2.957	5.223	10.9	3.653	2.006	11.08	2.816	8.844	1.015	7.963	1.86	4.123	5.661	7.931	2.176	3.333	2.771	9.103	10.24	7.341	7.952	14.25	5.645		4.163	5.597
N028	UK	UK7	1.2015	784.149					1.342	4.19	1.568	0.7969	4.724	2.982	8.673	1.133	1.73	1.552	1.858	1.227	1.366	2.968	1.156	2.741	1.592	1.9	9.437	7.453	0.9604	6.001	1.087	1.308	1.153	3.33	3.034	2.975	3.306	1.646	1.83	10.51	4.898	3.634	6.759	6.363	2.405	2.636	0.964	1.146	1.515	2.426	4.748	3.32	1.128	12.46	1.073	5.33
N030	UK	UK8	1.2437	492.07					9.765	2.019	1.38	7.848	4.32		0.8749	8.794	7.135	3.48	3.137	9.469	8.624	6.574	7.837	0.8258	10.43	6.388	7.377	7.695	7.643	2.16	9.946	1.824	0.6796	9.546	1.069	5.793	8.402	5.312	8.921	6.323	5.829	6.719	5.289	5.256	6.689	10.91	6.663	5.23	9.693	7.871	7.712	9.574	7.052	6.372	6.971	5.63
N029	HC	Coumaryltartaric acid	1.2446	295.044	C13H12O8	295.045	-1.37	Abu-Reidah et al., 2013	7.498	16.55	7.296	18.59	2.555	11.25	10.57	9.241	13.26	15.62	9.756	9.469	9.509	12.65	7.841	15.79	8.949	9.356	11.62	15.47	8.343	11.2	9.128	15.24	10.76	9.699	0.8231	8.593	3.855	9.805	9.572	11.85	10.81	10.02	9.309	5.341	9.545	11.9	8.326	9.59	8.596	10.83	11.73	13	9.31	12.11	1.329	9.158
N031	UK	UK9	1.2527	375.068					11.87	15.58	10.34	11.7	5.938	7.793	13.8	11.14	10.74	13.73	12.16	9.345	16.21	13.74	7.757	16.68	9.123	6.333	16.03	11.48	14.06	14.37	9.986	9.664	12.48	13.11	9.204	12.2	13.34	6.154	21.01	17.33	16.15	13.46	15.41	12.68	12.28	12.59	8.891	9.64	13.1	10.75	12.95	13.86	14.29	2.347	8.551	7.804
N036	UK	UK12	1.253	708.188					4.911	7.74	5.405	9.546			11.95	1.236	3.233	8.978	3.71		3.174	10.05		21.24	1.041	0.7097		1.566	8.535	18.23		1.065			6.767	7.303	7.158	0.5335	24.43	18.52	3.4	7.256	1.522	7.602	3.763			6.656	1.043				15.94		0.9858
N033	UK	UK11	1.2537	707.181					24.76	131	29.3	67.64	9.07	13.45	62.89	16.8	24.2	33.87	23.6	26.25	76.88	69.64	13.87	87.49	17.02		104.1	37.46	47.82	75.91	24.94	31.58	45.58	51.07	21.27	41.07	50.91	2.001	171.4	88.28	81.31	32.85	34.71	35	27.56	61.65	17.6	19.09	44.7	34.32	47.59	54.31	67.97	59.58	13.99	14
N034	HC	Chlorogenic acid frag 161	1.2537	161.023	C9H6O3	161.024	-1.22	Abu-Reidar et al., 2013	7.209	22.71	7.963	13.93	3.252	4.434	10.91	7.164	6.673	9.709	4.627	7.229	13.46	12.59	4.008	16.35	5.393	4.049	17.4	7.763	10.1	12.83	7.113	7.733	10.19	9.381	5.171	10.42	13.62	2.948	26.01	17.83	15.16	10.77	9.434	7.818	6.893	12.13	4.189	6.811	11.04	8.241	11.33	11.01	12.51	10.88	4.105	2.984
N032	UK	UK10	1.2538	391.041					5.07	7.609		4.884	2.094	3.829	6.573	6.228	4.54	7.282	6.573	5.716	7.98	8.165	3.588	8.105	4.652	1.504	10.17	5.539	8.675	8.929	5.809	6.482	7.412	8.011	3.132	8.012	6.329	2.526	9.003	10.01	9.187	7.588	3.203	5.824	4.576	5.422	2.021	6.307	5.044	1.356	7.856	9.258	8.793	5.279	5.31	2.441
N035	HC	5-CQA = 5-caffeoylquinic acid = Chlorogenic acid	1.2541	353.086	C16H18O9	353.087	-1.15	Abu-Reidah et al., 2013	37.34	259.6	49.6	122.7	19.76	26.81	95.95	45.43	36.57	60.99	41.09	51.72	128.7	119.3	22.7	135.4	27.82	16.25	178.8	56.73	80.44	133.4	41.51	49.52	73.36	78.69	33.03	56.67	96.5	17.87	345.7	156.4	144.2	61.35	67.07	56.11	42.75	98.61	32.23	46.27	79.41	56.52	74.79	77.49	125.2	116.5	27.31	22.51
N041	HC	Chlorogenic acid frag 191 (quinate)	1.2543	191.054	C7H12O6	191.056	-1.19	Abu-Reidah et al., 2013	281.9	1070	329.8	613.5	172.9	218.5	533.3	299.9	257.6	405.3	280.1	326.2	647.6	645.6	170.5	691.1	203.1	148.7	804.9	371.1	459.6	703	292.5	329.4	440.3	453	224.6	367.4	537.9	138.5	1297	788.9	722.2	420.7	407.1	371	281.1	546.9	236.1	305.6	464.7	365	438.1	478.7	630.3	612	206.3	169.2
N038	SL	11ß,13-dihydroxy-lactucin-8-O-sulfate	1.2691	357.06	C15H18O8S	357.064	-4.21	Sessa et al., 2000; Mai and Glomb, 2016	32.49	22.69	23	31.81	22.95	41.67	18.47	4.663	31.22	31.17	24.7	24.45	18.32	32.57	20.02	9.97	28.71	29.95	21.75	19.83	22.09	21.7	18.73	22.94	6.358	22.65	14.81	32.45	16.59	18.73	21.85	22.18	24.12	16.01	19.89	38.73	22.36	27.69	9.926	28.87	12.66	29.34	24.13	15.22	17.21	23.65	30.76	23.39
N037	UK	UK13	1.2702	709.142					7.483	4.302	5.484	10.38	1.201		2.122	2.921	3.603	9.44	5.247	6.496	8.619	19.65	0.7813	4.351	2.835	1.188	6.986	10.34	4.397	2.802	7.13	4.856	2.003		2.908	11.16	8.195	0.879	19.73	8.675	8.111	14.29	2.79	1.517	8.596	3.1	2.999	5.877	2.904	2.462	1.084	4.192	8.366	8.73	0.9225	0.7078
N039	UK	UK14	1.2792	355.048					114.4	124.3	103.4	88.37	90.61	116.9	74.87	84.59	111.6	118.5	96.52	134.4	84.48	118.5	81.48	60.61	116.3	121	86.95	103	89.81	102.1	96.79	84.82	92.74	75.14	54.66	103.8	99.45	95.91	97.97	112.1	106.9	104.8	112.3	113.7	100.1	103.4	77.49	114.3	72.75	123.2	89.34	85.64	92.01	82.61	107	125.8
N040	UK	UK15	1.3031	323.133					21.75	24.82	26.16	30.63	27.46	26.22	34.35	28.47	38.65	31.88	23.88	25.33	24.93	33.51	37.16	42.08	26.54	30.34	41.61	35.51	35.04	29.25	27.45	29.67	36.34	32.92	21.43	27.42	39.75	29.54	28.63	37.33	36.75	32.97	26.66	22.61	27.5	31.43	45.18	31.54	28.16	29.53	35.71	37.11	22.77	41.96	26.12	24.51
N042	UK	UK16	1.3641	165.018														0.1345																															10.75					1.676
N043	UK	UK17	1.371	455.096					4.758	4.21	5.658	7.335	4.55	4.817	7.58	7.408	5.681	8.35	3.937	6.39	6.017	7.413	0.7614	10.9	4.805	4.544	7.476	4.712	4.941	5.488	6.332	3.923	9.895	5.693	4.723	5.841	7.077	1.259	8.645	5.188	10.34	7.257	9.718	2.879	7.783	5.54	7.618	7.398	6.103	6.826	7.388	6.258	4.882	5.901	3.576	5.743
N044	F	Quercetin-3-MalonylGlucoside-7-Glucuronide frag (-CO2 -176)	1.4078	505.097	C23H22O13	505.098	-1.14	Abu-Reidah et al., 2013	2.151	10.58	7.868	9.882	3.82		6.197	5.536	6.36	6.896	0.3255		5.598	13.24	1.01	10.24	0.5502	1.17	14.22	7.092	8.206	9.445	0.7864	3.618	10.9	12.87	4.782	6.511	11.66	4.215	22.19	17.4	15.13	9.835	7.008	3.448	3.738	6.79	4.745	4.7	1.12	5.895	9.003	10.76	5.826	10.31	0.6764	3.162
N047	F	Quercetin-3-MalonylGlucoside-7-Glucuronide frag (-CO2)	1.4079	681.129	C29H30O19	681.13	-1.58	Abu-Reidah et al., 2013	9.023	25.54	21.24	24.17	2.629	11.63		15.93	14.56	23.97	4.772	13.47	24.1	41.21	9.596	31.94	1.621	2.778	33.78	19.36	19.25	24.24	9.007	4.144	35.34	36.1	5.812	22.92	32.51	11.63	60.07	47.12	36.58	26.69	19.83	2.712	9.822	18.31	16.68		19.33	19.03	25.61	25.18	11.17	33.59	10.23	13.88
N046	F	Quercetin-3-MalonylGlucoside-7-Glucuronide	1.4084	725.119	C30H30O21	725.12	-0.7	Abu-Reidah et al., 2013	0.7783	3.122		5.106	0.7256	1.013	0.8319	0.7182	1.157	1.186	0.8583	4.477	6.125	15.68	1.812	8.346	0.4218	1.29	9.81	3.056	1.177	3.285	0.5228	0.3807	4.557	9.648	0.5443	1.447	11.71		15.35	4.399	14.1	0.9096	1.632	1.266	0.7508	1.787	5.905	1.261	0.9304	2.108	1.832	1.9	5.324	11.63	0.5741	2.962
N045	UK	UK18	1.4101	600.115						15.34		0.564	0.1153					0.277			0.2729	2.443					0.1481					0.343	0.3185			0.1974	0.3425		11.19		0.3055		0.1535	0.7292		0.2776				0.126			0.2135
N048	HC	Sinapoyl Glucose	1.4199	385.112	C17H22O10	385.113	-1.24	Abu-Reidah et al., 2013	11.41	10.52	7.413	8.255	7.086	6.547	5.962	6.2	10.79	9.091	7.387	10.32	7.171	12.06	11.17	4.119	7.91	9.375	7.896	5.668	10.22	8.576	12.22	8.899	7.913	7.822	3.173	6.082	6.971	7.759	8.733	12.36	8.923	11.06	10.07	6.478	8.344	8.304	5.129	8.834	4.706	6.913	6.935	6.199	6.967	9.126	6.795	9.332
N049	HC	Sinapoyl Glucose frag 181	1.4201	181.049	C9H10O4	181.05	-1.17	Abu-Reidah et al., 2013	8.134	7.718	5.882	6.5	5.267	5.699	1.877	3.524	8.288	6.671	5.693	6.975	5.486	8.705	9.132	2.898	6.324	6.181	6.059	4.373	6.326	8.784	8.946	5.903	5.208	6.005	3.094	6.197	4.386	6.607	6.575	8.203	6.355	11.47	8.749	5.472	6.22	5.82	3.64	4.888	3.343	5.649	5.965	5.09	5.489	3.31	5.603	6.92
N051	UK	UK20	1.5041	493.095						12.04	1.053					0.1885		0.3069		0.1335	0.3628	2.795		1.6			0.5406	0.1974		0.2323			0.3001				0.4112		9.759		0.7647				0.1651								3.994
N050	UK	UK19	1.5044	401.144					18.09	18.2	20.9	26.7	25.17	18.99	22.46	25.65	24.72	23.95	18.82	22.25	18.58	19.24	22.78	24.11	21.69	21.95	22.54	26.72	23.16	18.45	20.56	24.15	25.52	22.85	13.45	18.23	24.1	19.55	17.84	29.76	25.06	21.39	20.11	16.26	26	24.48	38.22	25.51	22.37	22.86	26.3	29.41	18.46	28.99	18.8	19.63
N058	UK	UK24	1.5123	511.107					0.2283	12.69		0.3099						0.2721						0.8138				0.1919		0.3189			0.5345				0.3714		1.327		0.7556		0.4037					0.1711
N053	SL	Lactucin frag 257 (-18)	1.5184	257.08	C15H14O4	257.081	-1.4	Sessa et al., 2000	16.02	28.67	16.12	17.35	10.5	24.52	9.32	11.83	20.22	19.85	18.1	30.13	11.38	16.6	8.994	6.654	19.59	25.12	11.12	13.77	8.77	13.98	14.8	12.62	11.57	9.998	3.772	19.42	18.96	23.4	13.14	15.55	15.35	18.13	14.44	21.98	15.38	17.06	6.111	22.53	9.513	22.52	9.863	9.425	14.77	16.55	15.15	19.65
N054	SL	Lactucin	1.5185	275.091	C15H16O5	275.092	-1.15	Sessa et al., 2000; Mai and Glomb, 2016	17.14	28	17.85	16.56	11.86	25.33	10.64	12.54	21.3	22.27	20.89	32.01	11.77	16.64	11.19	7.887	19.79	26.34	12.82	15.09	11.59	15.21	17.72	13.51	12.91	10.35	5.877	20.32	18.22	23.57	14.44	15.49	14.86	19.14	15.62	23.05	17.1	17.19	6.82	23.12	10.28	23.61	10.77	10.84	15.93	18.23	16.04	21.39
N059	UK	UK25	1.5192	695.159					23.99	52.3	25.44	22.64	10.68	35.09	11.57	14.57	31.43	29.82	28.83	42.43	7.832	26.83	11.74	7.704	29.03	39.35	15.66	10.56	12.84	23.69	21.54	15.33	15.78	11.98	2.19	30.41	27.08	36.48	24.23	17.97	8.096	29.99	20.71	35.28	22.02	28.72	4.066	35.03	9.421	32.53	8.074	10.74	23.69	23.41	25.19	30.8
N055	UK	UK21	1.5193	198.067					5.556	7.867	4.99	4.044	3.506	7.635	3.547	3.621	7.216	5.523	7.091	10.51	3.751	5.485	1.75	2.155	6.711	8.284	3.845	4.331	3.037	4.726	4.975	4.401	4.112	3.166	1.371	6.096	5.296	7.709	4.103	3.269	4.802	6.951	4.33	6.815	5.105	4.979	0.3331	6.678	3.209	6.673	3.768	3.16	5.092	4.174	6.181	5.79
N056	UK	UK22	1.5194	213.09					53.76	88.02	48.92	48.4	36.92	77.38	29.09	38.29	61.22	63.8	64	91.4	34.07	52.88	31.11	22.78	57.36	78.11	34.89	41.65	33.26	44.51	49.4	38.6	38.78	30.67	18.68	57.9	54.15	73.15	44.72	41.28	46.44	58.43	46.91	71.37	50.14	53.6	18.08	70.39	33.93	69.05	29.97	30.93	51.24	47.48	51.54	59.25
N057	UK	UK23	1.5195	185.095					9.614	15.52	9.383	9.032	7.007	14.12	5.106	6.517	11.56	12.21	11.42	15.78	6.261	8.878	5.918	3.642	10.43	14.51	7.073	7.202	5.903	8.179	9.668	7.738	6.536	6.579	3.231	10.18	9.198	12.45	7.533	6.966	8.894	10.35	7.491	13.41	9.167	9.083	3.406	12.71	5.915	11.33	5.826	5.05	8.358	8.769	9.846	11.77
N060	UK	UK26	1.551	400.105					11.95	15.15	8.956	6.177	6.571	12.48	1.969	1.244	9.752	7.232	10.92	9.131	4.747	9.909	7.503	4.665	9.707	15.11	7.142	7.371	6.776	6.957	6.079	6.668	8.081	6.415	3.386	8.891	6.261	13.35	7.786	6.205	6.456	10.72	8.478	13.77	10.47	8.658	3.613	8.116	3.079	8.505	6.896	3.821	5.887	4.311	8.941	8.272
N061	UK	UK27	1.5526	337.091					7.544	10.23	8.776	11.74	6.473	6.346	8.245	8.185	10.34	13.35	9.026	10.37	6.993	7.221	7.984	10.19	7.492	9.083	9.12	11.95	8.288	11.41	10.62	12.8	7.062	8.648	1.931	6.523	5.908	4.699	10.41	10.72	8.786	7.666	6.659	5.965	7.323	7.052	5.969	6.164	10.2	6.805	9.726	8.712	7.159	2.288	6.473	6.62
N052	HC	Quinic acid	1.553	191.054	C7H12O6	191.056	-1.35	Abu-Reidah et al., 2013	28.86	39.27	27.08	42.67	29.16	31.08	31.77	32.16	35.33	42.18	34.31	34.79	22.86	31.96	31.97	37.19	28.89	30.6	34.52	37.86	32.74	37.7	40.62	50.45	23.43	25.8	12.54	19.6	20.19	21.99	34.24	33.36	31.79	28.96	25.51	24.9	25.83	26.19	21.03	25.97	34.54	26.91	32.41	33.53	32.21	30.07	27.33	23.37
N062	UK	UK28	1.5818	448.181					6.507	3.854	1.854	0.896	5.076	5.782	4.178	4.258	6.174	1.101	5.41	0.9166	10.37	3.956	10.26	4.996	8.397	6.92	7.99	0.895	5.552	6.045	5.393	5.286	6.777	6.172	6.505	8.99	4.726	1.415	4.494	4.965	4.16	7.064	6.253	1.078	6.571	6.113	4.095	3.624	0.5909	0.7258	5.866	0.7122	6.524	5.163	7.57	4.953
N063	UK	UK29	1.601	531.077					0.3858	0.1783	2.784	7.22	2.21	0.7997	1.547	7.146	5.351	2.847	0.3187	3.441	0.2109	0.2954	0.2582		1.423		0.5093	6.092	1.208	1.65	1.109	2.482	0.2793	0.4033		0.273	2.957	0.7128		2.617	0.7191	0.505	0.2593		2.239	2.826	10.75	0.7441	6.69	0.7583	6.772	7.925	0.5302	2.123	0.7831	2.77
N064	UK	UK30	1.6176	778.139						42.42												0.1995																	19.67		0.1593			2.341
N066	HC	CMA = Caffeoyl malic acid dimer 591	1.6614	591.097	C26H24O16	591.099	-1.74	Abu-Reidah et al., 2013	72.82	147.3	90.67	142.5	56.22	76.31	141.6	90.84	105.4	106.8	83.33	79.96	151.8	138.3	92.49	143.7	79.41	76.46	159.4	134.6	117.9	133.5	93.61	102.3	113.2	128.3	62.68	93.86	112.6	63.63	147.8	139.9	148.5	117.2	86.95	78.21	97.04	151.8	104	92.5	110.4	89.48	136.2	167.7	112.1	160.8	81.19	69.93
N067	HC	Caffeoyl malic acid frag 135	1.662	135.043	C8H8O2	135.045	-1.11	Abu-Reidah et al., 2013	30.71	56.39	35.97	54.61	27.84	32.03	57.18	42.18	43.32	41.64	36.2	38.36	61.36	55.27	39.42	57.07	34.73	32.67	66.64	53.19	53.38	54.83	39.16	42.59	44.34	52.72	28.74	39.06	48.73	25.45	65.02	53.8	59.47	45.39	34.43	31.6	38.73	63.74	44.28	38.08	47.62	35.87	54.68	64.63	46.6	63.45	34.7	30.77
N068	HC	Caffeoyl malic acid frag 133	1.6621	133.013	C4H6O5	133.014	-1.03	Abu-Reidah et al., 2013	31.53	57.24	38	57.65	28.73	37.08	58.02	45	46.54	45.88	36.51	38.83	65.85	58.83	39.54	58.02	35.65	33.63	66.91	57.63	52.5	54.42	41.64	45.47	48.15	53.85	27.25	39.41	50.41	27.38	63.53	55.73	64.07	47.07	39.14	34.01	40.39	63.87	47.14	42.58	48.98	40.1	58.47	66.98	49.99	67.93	36.84	30.22
N069	HC	Caffeoyl malic acid	1.6622	295.044	C13H12O8	295.045	-0.98	Abu-Reidah et al., 2013	31.88	53.97	38.31	54.07	28.4	34.61	58.64	40.61	46.2	46.26	38.13	35.52	52.45	51.75	38.36	54.16	36.17	35.49	60.24	50.43	46.15	49.91	43.66	40.82	47.42	48.82	27.03	40.7	48.63	30.92	58.98	53.99	59.19	47.69	39.61	35.33	40.6	55.8	44.67	37.7	48.07	40.06	58.05	65.08	44.36	58.88	36.03	32.19
N065	HC	Caffeoyl malic acid frag-115	1.6625	115.002	C4H4O4	115.003	-1.01	Abu-Reidah et al., 2013	6.26	12.99	7.635	12.02	4.832	7.608	12.61	7.93	9.198	9.083	7.177	8.449	14.82	11.92	9.419	13.56	7.429	6.459	15.19	14.17	11.48	11.38	7.853	8.897	11.45	11.5	5.583	8.754	10.71	4.527	15.51	14.5	12.79	10.22	6.975	6.299	8.713	15.1	9.986	6.83	11.42	8.042	11.19	15.56	10.82	16.24	7.55	6.397
N070	HC	Caffeoyl Malic acid frag-179 (cafeate)	1.6625	179.033	C9H8O4	179.034	-1.22	Abu-Reidah et al., 2013	33.99	62.48	38.77	61.53	29.43	34.96	61.65	45.36	45.72	47.58	37.11	42.35	65.99	61.12	41.83	61.87	36.72	33.12	69.69	55.61	57.62	58.24	43.81	43.04	49.19	53.6	28.87	41.47	53.29	29.74	68.38	55.84	65.78	46.42	37.05	34.3	42	65.29	48.54	41.88	54	42.27	56.71	68.04	51.33	69.98	36.35	34.46
N071	UK	UK31	1.6723	535.106					0.3189	10.56	0.7287											4.345		3.866			1.354		0.225	0.2686			3.174			0.3831			7.513	0.285	4.373		0.2545			0.4293		0.2501	0.3805	0.2387	0.2481		2.664
N072	UK	UK32	1.6847	592.12					26.8	25.57	23.66	35.77	26.17	18.86	27.33	22.36	21.27	38.44	24.24	26.87	15.04	24.88	9.173	12.88	28.18	11.51	32.82	34.35	28.35	35.43	37.58	36.9	16.06	46.46	6.795	12.03	13.88	24.85	25.04	37.97	31.32	9.526	21.95	25.99	26.05	25.41	17.96	31.96	31.7	30.27	25.14	30.28	25.43	17.76	15.63	11.78
N074	UK	UK34	1.7052	493.098					0.4215	12.23	1.078					0.1554		1.253			0.8502	5.044		1.204			0.3104	0.2902	0.2291	0.9809			1.239		0.165				12.94	0.4429	4.878	0.1812	0.4933	0.2058				0.2717	0.6955	0.2042			4.145	0.2363
N073	UK	UK33	1.706	525.125					0.3579	14.8	1.406										0.7777	5.554		4.865				0.3007		0.4227			2.372				1.289		9.77	0.6638	5.005	0.2144	0.7414	0.3462	0.5578	0.6367		0.3231	0.3672	0.164		0.2794	3.423
N075	UK	UK35	1.7115	531.075					1.87		2.113	11.26	4.848	3.404	8.308	11.84	8.71	6.599	2.854	11.14	1.185	0.3204	0.7149	1.449	1.139	1.161	3.466	6.921	9.42	1.821	5.895	4.733	0.3701	4.547	0.5266		3.922	5.031		8.106	4.184	0.8353	1.7	0.2008	2.472	0.857	11.77	7.556	10.55	8.929	13.23	14.99	4.898	7.201	4.742	7.314
N076	UK	UK36	1.7584	433.112					8.81	7.502		4.095		9.302	0.6262		5.172		8.117	0.1424			1.372			8.618	0.2616			0.5606		4.703		4.072		4.981		6.012		1.265		2.937		10.4		5.063			0.1788		3.539	0.9325		0.7779	7.077
N078	UK	UK37	1.8114	774.106					1.898	1.543	2.014	10.75	9.375	8.878	7.955	13.52	3.026	2.976	3.152	15.07		1.334		2.754	11.96	6.353	5.509		4.809	1.126	2.611	2.059	2.542	6.134	0.4847	2.743	1.524	6.878	0.3763	1.716	3.97	4.935		5.159	1.248	2.195	12.22	9.733	14.99	6.72	6.912	9.945	3.931	1.393	4.332
N087	UK	UK39	1.8254	501.065					18.49	5.607	41	50.26	37.43	22.45	41.16	57.11	43.33	40.74	19.63	54.71	10.98	22.67	19.74	29.31	40.44	25.91	21.7	56.34	45.72	26.06	44.95	26	19.98	24.66	9.871	20.22	33.31	30.45	1.163	28.14	22.4	33.32	23.45	7.494	43.71	25.82	65.02	47.01	48.79	42.08	51.99	52.48	31.06	27.69	24.63	50.75
N080	UK	UK38	1.8316	492.07					11.64	43.82	8.458	11.17	0.4179	5.264		3.717	0.5585	5.77	4.544	4.953	12.31	13.23	2.646	11.65	2.469	0.5005	15.65	2.018	7.308	13.41	3.032	4.003	10.87	12.93	2.533	9.627	17.02	5.321	30.82	15.15	13.72	8.277	14.99	15.6	5.916	13.2	4.872	3.654	6.79	7.663	6.527	5.22	10.75	10.08	1.775	0.5601
N082	HC	DCTA1 = DiCaffeoylTartaric Acid1 frag-311	1.8404	311.041	C13H12O9	311.04	0.2	Abu-Reidah et al., 2013	0.3728	10.44	0.4699	13.03		0.3866	19.32	10.67	12.94	19.17	0.5307	13.67	0.3364	0.9668	0.1646	17.12	0.3276	1.121	14.77	11.66	5.678	13.07	4.055	0.79	10.58	1.235	0.185	8.657	12.07	0.2775	37.2	26.54	39.21	8.932	10.96	0.6988	9.12	14.04	14.84	14.14	11.4	13.87	16.07	23.95	8.035	23.52	0.3446	0.9225
N084	HC	DCTA1 = DiCaffeoylTartaric Acid1 frag-149	1.8449	149.007	C4H6O6	149.009	-1.32	Abu-Reidar et al., 2013	1.712	2.832	3.956	17.39	6.363	6.71	32.16	17.11	16.91	34.45	5.378	15.31	0.5145	3.633	0.4575	28.85	3.173	0.877	20.51	16.35	10.3	23.27	1.714	3.703	18.65	1.428	0.1934	13.49	17.3	0.7984	55.31	39.63	64.49	14.71	19.94	0.8039	14.48	20.49	14.37	18.27	19.58	22.66	29.47	34.22	16.93	32.5	1.782	6.083
N077	HC	DCTA1 = DiCaffeoylTartaric Acid1 frag-179	1.8452	179.033	C9H8O4	179.034	-1.32	Abu-Reidah et al., 2013	1.316	24.51	3.018	26.78	8.192	9.683	45.1	27.38	26.38	42.73	3.091	25.19	2.793	7.912		40.06	1.481	0.7907	34.48	20.71	15.01	30.91	9.501	7.786	25.43	6.408	0.1962	19.5	8.924	0.3052	94.33	63.97	101.9	21.21	4.944	4.133	21.73	32.75	26.78	29.06	28.34	35.06	42.02	48.59	5.892	55.49	8.956	7.674
N083	HC	DCTA1 = DiCaffeoylTartaric Acid3 frag-293	1.8475	293.03	C13H10O8	293.03	0.39	Abu-Reidah et al., 2013	0.4565	1.401	0.6099	11.87	0.6005	1.42	19.48	12.44	11	23	0.3364	15.41	0.376	1.562		19.92	0.8941	0.5097	4.028	14.28	0.7767	3.63	0.7688	3.815	11.4	2.254		1.004	15.1	0.3856	39.59	27.7	48.92	10.36	11.62	0.8378	10.93	15.22	17.54	15.86	14.97	14.62	20.13	26.17	2.742	28.73	0.4468	0.4431
N079	HC	DCTA1 = DiCaffeoylTartaric Acid1 frag-219	1.8479	219.027	C11H8O5	219.029	-1.84	Abu-Reidah et al., 2013	0.2279	0.5157	0.393	0.7135	0.1949	0.2414	1.101	1.087	2.334			0.9619		0.771		4.372			0.496	1.013	0.4508	0.5021			1.982	0.1889			0.3326		14.68	5.262	14.02	0.3818	0.3658		1.028	0.4429	0.8245	1.56	0.5224		4.379	1.889		6.848	0.3804
N086	HC	DCTA1 = DiCaffeoylTartaric Acid1	1.8485	473.071	C22H18O12	473.071	-0.36	Abu-Reidah et al., 2013	0.2976	2.432	3.702	8.572	1.082	1.341	38.25	19.54	20.37	29.47	0.284	16.86	0.9607	4.598		44.49	0.4736	0.3566	10.9	22.17	15.57	26.8	6.199	1.858	22.5	2.611		4.257	27.07		91.25	57.25	101.1	19.13	25.88	0.9708	17.87	34.67	24.43	25.94	26.52	27.47	35.82	45.88		52.85	0.7842	0.473
N081	HC	DCTA1 = DiCaffeoylTartaric Acid1 frag-135	1.8488	135.043	C8H8O2	135.045	-1.21	Abu-Reidah et al., 2013	0.1687	0.8171	0.6882	7.729	0.209	1.895	11.76	6.609	6.093	11.9	0.5547	7.099	0.3329	0.9574		12.56	0.386	0.2267	8.643	6.999	0.9574	7.368	0.3584	0.7997	4.135	0.2681		1.98		0.1562	28.3	18.22	24.19	1.478	8.609	0.363	6.496	9.975	7.232	6.915	2.045	7.542	10.13	14.24	5.184	15.49		0.3229
N085	HC	DCTA1 = DiCaffeoylTartaric Acid31frag-161	1.8579	161.023	C9H6O3	161.024	-0.81	Abu-Reidar et al., 2013		0.7945	0.376	0.3396		0.3141	0.6967	0.5367	0.6042	0.3598		0.5384	0.2559	0.4862	0.1581	4.258	0.1937	0.2301	3.648	1.02	0.582	0.5022	0.4475	0.3603	1.116	0.7896		0.5949	3.842		10.12	0.8405	13.64		3.7	0.2269	0.3456	0.7777	1.856	0.9979	1.66	0.5899	3.417	4.755	0.535	1.103	0.7086	0.2483
N089	UK	UK41	1.8694	553.119					0.715	11.04	1.258	0.3165						0.3108			0.3283	4.463		4.053			0.5201	0.2939		0.471			1.481	0.2196		0.6163			5.944	0.3646	3.902	0.2484	1.146		0.3395	1.085		0.1403	0.4354	0.237
N088	UK	UK40	1.8704	535.108					0.6532	15.31	2.111	0.6703						0.5805			1.249	5.772		6.575					0.2381	1.048			3.033	0.2625			1.189		11.62		6.581	0.4924	0.4373		0.7231	0.3816		0.4465	1.672		0.1498	0.2925	4.61
N090	UK	UK42	1.871	597.105					0.3827	13.39	0.4499					0.1837					0.4974	4.446		5.96			1.447	0.2844	0.3742	0.4295			2.741	0.351	0.168	0.3321	1.588		9.386		2.199	0.2991	0.8192	0.1788	0.2393	0.2187			1.645	0.1663		0.3387	4.774	0.4439
N092	UK	UK44	1.8849	455.212					19.11	16.6	16.84	23.66	18.18	15.21	18.01	19.24	20.33	21.86	16.64	17.72	17.73	13.67	18.84	19.87	19.35	18.83	19.03	22.04	18.64	16.05	16.12	20.27	21.33	16.44	10.82	17.84	18.39	14.8	12.8	23.82	17.78	15.66	13.08	14.45	24.95	22.84	33.76	22.18	19.21	24.85	21.59	26.49	17.43	25.73	18.17	15.43
N091	UK	UK43	1.9166	149.007	C4H6O6	149.009	-1.18	Abu-Reidar et al., 2013	16.07	81.7	19.93	62.12	9.758	15.97	52.29	30.97	33.08	36.43	4.652	22.47	30.28	48.46	11.65	60.51	10.37	3.813	75.3	34.18	33.73	55.24	18.07	10.9	50.11	35.96	3.466	42.44	55.14	0.6809	136.1	94.39	103.2	38.06	33.63	17.25	27.71	64.11	45.89	35.08	34.58	41.87	50.07	57.12	38.77	81.13	19.37	14.23
N097	UK	UK45	1.9467	133.027					1.669	10.37	5.811	5.595	0.8333	0.4773	2.331	2.597	1.537	0.7174	1.468	0.6587	5.396	8.628	0.8637	7.208	0.36	0.2603	8.826	1.882	3.903	2.307	1.452	2.964	3.391	0.644	1.415	3.272	2.924	0.329	12.44	5.022	5.492	3.387	1.75	2.971	0.7183	0.8862	3.557	2.262	2.289	1.015	2.792	4.821	1.29	1.165	1.344	0.4959
N094	HC	DCTA2 frag-135	1.947	135.044	C8H8O2	135.045	-1.06	Abu-Reidah et al., 2013	79.76	283.6	139.9	183.3	74.21	85.14	143.9	104.8	110.1	125.6	84.13	105.6	176.5	214.6	73.54	193.5	69.21	70.76	224	116.5	126.3	177.4	76.89	95.61	169.7	155.7	77.5	133	207.9	74.16	302.4	212.2	212.9	143.6	138.6	100.8	100.4	173.7	120.8	106.4	121.1	121	145.5	150.3	151	204.5	75.42	78.05
N111	HC	DCTA2 frag-293	1.947	293.029	C13H10O8	293.03	-1.18	Abu-Reidah et al., 2013	126.1	567.6	217.2	301.9	107.1	133.8	224.8	159.9	168.5	188.7	125.9	166.2	272	363.2	104.3	318.6	101.2	104.1	379.7	167.4	214.8	291.6	117.3	136.4	272.1	243.2	111	205.3	337.4	110.4	568	340	338.7	215	215.6	152	146.5	267.7	190.2	159.5	200.1	183.8	218.8	226.5	253.8	337	113.3	115.1
N100	UK	UK47	1.9471	112.986					1.324	19.8	4.001	9.812	0.552	0.3396	5.263	1.016	3.721	3.49	2.536	3.035	7.89	11.76	1.962	6.649	0.6381	0.333	11.1	3.302	6.505	7.403	1.574	0.8295	5.156	5.315	0.8593	4.553	10.27	2.861	17.87	10.7	9.915	5.215	1.269	2.988	2.082	5.976	0.7096	3.293	4.656	4.625	4.312	4.069	5.863	5.505		2.195
N093	HC	DCTA2 frag-205	1.9472	205.049	C11H10O4	205.05	-1.39	Abu-Reidah et al., 2013	3.974	16.66	5.844	8.789	3.007	0.6555	5.746	3.745	3.561	0.7546	2.067	3.118	9.778	10.68	3.092	10.62	0.4486	1.989	11.67	4.417	4.903	7.798	2.015	2.843	7.434	7.096	1.508	7.279	8.915	0.9796	16.14	10.34	10.81	4.547	3.962	2.807	2.991	7.668	5.315	3.937	0.6242	4.773	4.965	6.571	3.953	9.322	1.129	2.939
N095	HC	DCTA2 = DiCaffeoylTartaric Acid = Chicoric Acid	1.9472	473.071	C22H18O12	473.071	-0.5	Abu-Reidah et al., 2013	246.2	1722	456.4	754.9	203.3	247.3	473.7	302	326.7	393.4	243.9	324.2	661.4	948.8	200.4	771.5	196.7	203.6	960	357.2	418	632.7	221	264.5	639.3	535.6	214.9	435.4	804.8	218.4	1676	832.7	826.3	462.7	458.7	297.9	297	628.3	371	315.6	394.4	359.6	466.7	502.8	544	821.8	223.4	220.5
N103	HC	DCTA2 frag-179 (caffeate)	1.9472	179.033	C9H8O4	179.034	-1.04	Abu-Reidah et al., 2013	323.6	1172	531.4	707.9	267.4	316	549	366.9	407.7	470.4	320.2	392.8	662.9	819.8	273.2	739.6	254.6	269.1	849.4	431.7	479.8	673	277.1	340.6	652.9	611.3	278.1	507.5	786.6	278.2	1202	807.4	795.7	543.4	559	390.7	376.8	655.1	447.4	397.4	467.9	432.5	546.6	568.5	591.2	781.8	283.6	281.3
N096	HC	DCTA2 frag-311	1.9473	311.039	C13H12O9	311.04	-0.98	Abu-Reidah et al., 2013	113.4	694.4	208.6	326.5	94.67	112.8	222.7	143.7	153.8	174.7	110.4	153.8	300.2	415.2	95.25	346	91.21	94.35	416.4	156.8	197.5	280	102.1	122	280.7	241.4	96.63	189.5	360.8	97.15	694.7	371.1	361	209.4	208.3	142	137.4	285.8	179.1	147.7	192.9	172.4	212.7	223.7	238.5	354.9	99.07	98.06
N098	HC	DCTA2 frag-219	1.9474	219.028	C11H8O5	219.029	-1.31	Abu-Reidah et al., 2013	56.07	190.9	90.63	116.4	45.54	54.92	92.36	65.63	66.72	78.34	55.72	65.35	113.1	133.3	41.57	124.1	43.49	43.84	139.6	71.76	84.82	114.1	46.38	60.31	114	104	47.31	85.97	134.2	47.69	199.4	135	134.1	95.1	92.57	66.52	66.26	114.9	80.51	67.26	83.23	76.18	88.16	95.71	99.07	129.8	46.55	46.7
N101	HC	DCTA2 frag-161	1.9476	161.023	C9H6O3	161.024	-1.21	Abu-Reidar et al., 2013	39.6	117.5	58.48	78.63	31.95	33.03	59.58	41.79	47.19	49.19	36.63	43.06	69.36	88.48	31.56	78.61	26.67	29.05	94.47	49.29	54.45	76.72	30.97	41.19	74.03	65.48	31.39	55.68	85.08	33.8	128.6	90.17	84.23	63.84	58.93	43.4	44.75	72.49	51.54	42.63	56.83	49.16	61.7	64.17	67.5	62.02	28.56	29.72
N107	HC	DCTA2 frag-149	1.9476	149.007	C4H6O6	149.009	-1.12	Abu-Reidar et al., 2013	172.7	700.8	280	405.7	141.3	165.8	299.6	210.6	217.1	252.3	163.9	212.4	362.5	482.4	147.4	411.6	133	137.2	477.2	234.2	264.4	366.2	142.1	180.6	361.4	336.7	147.7	266.8	430.7	148	710.1	456.7	440	299.1	284.6	204.2	204.8	368	244.1	215.5	256	231.5	297	302.2	312.2	454.2	153.5	149.3
N099	UK	UK46	1.9479	231.028					2.66	12.15	2.055	5.61	0.3889	0.2538	3.621	0.7581	3.588	1.587	1.576	2.631	6.545	7.887	0.6383	6.189	1.492	0.41	7.586	3.542	3.171	4.608	0.5082	0.4898	3.679	5.657	1.425	0.7361	5.759	0.7099	10.93	7.111	6.994	4.337	5.675	1.305	3.049		1.237	0.6579	3.845	1.073	3.978	0.7257	5.434	6.326	0.9332	0.7968
N102	HC	DCTA2 dimer-947	1.948	947.15	C44H36O24	947.152	-1.7	Abu-Reidah et al., 2013	80.92	844	186.5	349.3	17.2	111.7	223.9	63.75	142.4	185.9	99.66	71.13	332.2	434.7	95.35	357.9	82.06	104.6	451.1	156	180.7	326.7	60.9	99.63	285.2	284	92.66	243	258	100.2	780.8	406.7	396.8	254.8	225.4	154.4	162.6	317	95.63	117.8	135.6	129.4	245.7	280.7	182.4	394.4	104.3	61.39
N105	UK	UK48	1.9863	534.08					5.004	7.116	6.237	6.268	4.694	6.548	5.477	5.96	2.233	7.401	6.049	5.926	7.562	10.11	6.131	6.567	7.029	3.563	4.398	11.2	7.484	8.042	10.52	7.072	5.213	8.114	2.635	4.949	7.738	2.848	1.192	6.256	7.241	4.699	5.235	4.211	7.341	7.676	1.268	8.519	1.677	5.08	6.493	8.978	4.747	7.338	4.517	1.325
N104	F	Quercetin-3-MalonylGlucoside-7-Glucoside frag-418	1.9876	418.07	C23H14O8	418.069	1.18		7.395	6.726	5.761	8.047	6.648	7.398	5.038	6.534	5.465	6.392	6.021	6.645	8.02	2.664	7.675	6.289	9.149	7.159	7.072	9.035	7.411	6.793	11.13	8.309	5.789	8.577	3.266	4.721	7.91	6.148	1.807	5.728	6.422	6.078	5.647	5.941	6.609	6.771	7.414	7.12	6.635	2.723	7.564	9.394	4.533	7.963	6.036	7.083
N106	UK	UK49	1.9956	711.211					31.03	24.41	26.85	36.26	25.94	32.05	44.55	23.18	41.41	36.18	30.37	26.15	40.5	27.53	34.34	28.16	30.27	30.26	38.38	29.65	29.42	25.29	33.73	34.08	45.35	39.46	6.954	38.16	33.11	25.63	22.97	41.16	39.38	39.47	32.85	37.88	41.91	39.13	47.39	39.12	30.19	36.26	42.44	48.35	25.33	47.51	38.98	30.18
N108	UK	UK50	1.9958	269.101					17.22	16.72	15.68	24.9	17.79	20.52	27.21	20.29	29.52	25.44	19.27	20.87	22.87	20.16	23.98	20.37	21.32	19.1	23.75	19.11	19.55	24.07	22.36	23.13	27.8	22.99	16.42	20.45	28.21	16.96	15.53	28.06	28.37	24.25	20.05	21.08	24.89	25.7	40.63	25.01	23.37	25.95	26.72	30.69	16.62	34.36	22.9	19.61
N109	UK	UK51	1.9959	311.112					5.75	5.653	4.654	7.264	5.326	6.85	8.784	6.29	8.438	6.775	6.53	5.821	7.304	5.071	7.51	6.435	7.069	6.167	6.846	5.865	5.536	6.083	6.249	6.671	7.409	6.279	5.793	5.777	8.607	5.866	4.749	8.187	7.659	7.303	5.507	7.142	7.904	7.261	10.31	7.965	7.509	7.001	7.636	9.509	5.039	8.808	6.817	6.727
N110	UK	UK52	1.9972	455.027					8.118	9.27	8.4	8.206	12.92	7.305	8.925	9.824	8.309	1.913	9.322	8.872	10.58	7.537	8.632	7.273	8.85	8.597	9.404	6.769	8.465	12.49	9.052	6.921	9.038	8.854	9.575	10.09	10.54	8.517	7.309	8.082	8.44	7.153	7.868	9.757	7.062	1.118	9.245	8.043	3.986	2.775	12.29	11.16	9.668	2.056	8.113	9.984
N112	UK	UK53	2.0174	611.254					79.35	71.12	86.08	130.2	91.42	100	142.7	106.1	154	124.2	80.07	87.78	101.9	99.43	150.1	133.6	115	114.1	150.8	113.5	128.1	117.9	114.9	128.9	130.7	109.1	78.65	112.9	133.8	69.86	83.44	133.2	136.5	125.7	92.61	98.49	128.4	105.2	140.5	115.5	112.9	113.9	139.1	154.8	96.3	147.9	117.9	76.59
N113	UK	UK54	2.0176	431.191					10.09	8.692	9.57	14.13	11.31	11.17	15.93	10.79	16.61	14.76	10.34	10.69	13.45	12.51	17.12	14.18	13.67	11.5	17.4	12.31	14.64	13.12	12.84	14.84	13.8	14.19	9.574	13.57	14.92	8.038	10.32	16.01	15.52	14.76	9.585	11.39	13.94	13.04	15.35	14.21	11.59	13.61	16.89	15.8	11.22	15.12	14.75	9.129
N115	UK	UK55	2.018	535.107					1.559	12.5	1.823	0.3462				0.2351		0.51	0.1602	0.1817	1.622	2.352		4.951	0.2577		0.9721		0.248	1.934			2.921	1.558	0.8657	1.371	3.322	0.3696	12.74	0.2468	0.8727	0.4695			0.2313	0.6156				0.2225	0.1281	0.2055	3.753	0.4375
N116	UK	UK56	2.0222	611.12					2.187	15.74	3.97	3.127		0.1765		0.2125				0.2683	0.7634	10.73		9.131	0.174		0.5762	0.5021	0.343	4.249			6.653	0.9566	0.3419	0.5042	5.3		18.91	3.124	3.932	0.5024	0.6374	0.2681	0.6738	0.5551	0.128	0.2589	1.194	0.4107	0.4307		4.804	0.4253	0.1711
N114	HC	Caffeoyl tartaric acid3 frag-311	2.0453	311.039	C13H12O9	311.04	-1.39	Abu-Reidah et al., 2013	0.2279	13.85	3.103	8.282	0.2575	0.2435	3.542	0.2275	1.028	0.8823	0.2493	0.8656	1.624	4.209	0.4115	3.819	0.1898	0.225	1.023	0.7483	0.2011	1.276		0.2275	0.3402	0.6302		0.6536	1.915	0.3427	2.181	4.905	2.526	2.094	0.6135	0.2166	0.3883	3.465		0.4463	0.5888	0.2841	0.8389	2.83	0.7659	0.7714	0.3659	0.2536
N119	UK	UK58	2.0502	179.033	C9H8O4	179.034	-1.54	Abu-Reidah et al., 2013	1.065	17.64	1.5	13.48	0.7744	1.644	6.349	3.179	2.37	1.076	1.84	1.34	0.9731	7.633	0.4698	4.125	1.037	0.4373	3.236	0.7099	4.148	8.576	0.6648	1.624	0.7917	5.971	1.407	0.6137	7.857	0.6103	1.249	0.8838	1.187	5.459	1.491	2.338	1.968	1.019	0.7557	1.937	1.846	4.158	5.25		1.273	6.464	0.6078	1.644
N118	UK	UK57	2.0528	531.076					0.511	0.1771	3.949	9.822	3.563	2.669	8.255	9.195	7.752	1.367	2.562	8.202		0.8266		0.508	1.174	0.8549	0.8858	8.492	8.656		4.538	3.653	0.717	2.711	0.2652	0.8862	1.853	3.333		6.862	4.596	0.9361	1.889	0.4214	1.253	2.42	11.38	0.9526	7.612	2.465	10.45	14.18	4.047	6.81		3.191
N117	HC	Caffeoyl tartaric acid3 frag-149	2.0601	149.007	C4H6O6	149.009	-1.1	Abu-Reidar et al., 2013	4.329	20.16	1.141	10.64	2.102	0.4346	8.8	2.178	2.868	5.231	1.529	1.195	5.159	11.49	0.4406	5.424	1.997	1.636	0.6422	0.6077	8.307	6.036		0.6177	6.067	1.631	0.5464	5.387	6.865	0.9649	11.39	6.851	11.49	4.509	2.242	1.226	0.8578	4.192	1.869	3.101	0.9323	1.707	5.804	8.956	1.041	10.01	0.7009	0.6984
N120	HC	mDCTA = meso-DiCaffeoylTartaric Acid	2.0757	473.071	C22H18O12	473.071	-0.44	Abu-Reidah et al., 2013	1.762	45.2	6.371	18.94	0.21	0.3519	10.82	0.5008	1.786	6.198	0.4406	0.6312	4.754	10.28	0.1994	9.188			8.196	2.988	0.9972	6.533		1.757	3.654	5.138	0.6716	1.384	6.731		13.72	9.497	9.508	4.794	2.605	2.594	2.913	8.035	0.8857	3.664	0.5424		4.427	5.639	3.429	9.392	0.407	0.2727
N121	F	Quercetin-3-Glucuronide frag-301 (Q)	2.0868	301.034	C15H10O7	301.035	-0.85	Abu-Reidah et al., 2013	84.56	610.1	252.2	320.3	86.57	97.98	192.4	158.2	105.4	249.6	78.72	196.3	409.9	422.5	53.87	422.2	75.91	44.84	481.7	183.4	214.6	364.4	93.52	68.46	391.7	394.1	176	304.7	414.8	101.5	885.6	540.1	472.1	320.1	315.1	217	126.6	259.5	105.7	148.4	223.7	229.6	233.7	258	295.6	404.2	60.66	107.6
N122	F	Quercetin-3-Glucuronide	2.0868	477.066	C21H18O13	477.066	-0.34		73.81	391	196	233.9	75.94	87.96	156	133.5	98.74	198.7	71.31	159.2	285.7	301.6	46.88	294.1	67.33	42.8	332.1	158.5	183.1	255.5	87.94	66.47	276.5	280.1	135	225.7	301.9	88.3	607.2	374.4	331.3	236.9	229.1	166	118.1	194.2	105	134.8	180	184.2	186.9	210.6	220.1	284.1	57.6	97.56
N123	UK	UK59	2.0877	955.138						29.51		10.66		0.3322	1.511		0.5314	8.594			12.96	23.6		21.6			25.14		6.413	16.34	0.3111		10.33	7.814		11.41	15.02		52.58	28.46	23.31	4.54	13.68	1.199	0.8335	5.796		1.441	1.881	1.342	7.079	2.35		17.09		0.3234
N124	UK	UK60	2.0882	499.048					0.9052	9.08	7.702	7.355	2.938	0.988		5.602	3.961	2.609	1.768	5.334			2.896		3.543	0.7927	1.538	1.931		4.618	4.79	2.78	9.316	9.126	7.683	8.143	10.52	4.551	13.16	12.25	1.161	9.586	10.19	8.193		6.144	3.361	4.943	1.275	6.48	1.181	7.859	7.057	3.866	2.634	1.295
N125		Quercetin-3-malonylglucoside1 frag-300 (Q)	2.0968	300.026	C15H9O7	300.027	-0.91			13.32	1.721	6.235		0.4747	3.54	0.4207	0.4486	4.23	0.297	0.6527	8.846	9.593		7.577			11.03	3.736	0.5582	7.176	0.4133		7.484	8.35	2.344	6.347	6.518	0.4875	16.55	10.61	7.843	7.085	5.783	4.1	1.563	4.386	0.3943	0.4155	3.712	3.285	4.615	5.617	4.77	7.753		0.5456
N126	UK	UK61	2.1105	345.107					8.435	9.38	11.28	21.13	10.07	11.91	19.83	14.28	20.22	19.13	10.21	12.57	11.88	14.41	13.01	18.05	11.71	11.74	19.16	19.06	17.95	15.88	15.15	15.77	18.42	15.46	7.656	12.6	19.45	8.394	12.38	18.96	19.46	15.97	13.97	10.54	17.63	16.66	21.43	16.9	13.73	13.94	18.93	21.94	12.2	22.07	11.43	9.985
N127	HC	(+)-5,5′-Dimethoxy-9-O-beta-D-glucopyranosyl lariciresinol	2.129	581.223	C28H38O13	581.223	-0.38	Abu-Reidah et al., 2013		7.227	6.161	9.186	4.004		10.53	7.863	7.819	10.15	1.191	7.451	5.925		4.67	7.044	6.53	1.882	1.382	1.436	1.626	7.37	1.418	6.603	9.605	8.564	4.037	7.931	11.46	6.662	7.468	7.119	10.03	3.489	6.975	5.687	7.506	7.971	7.261	8.153	9.512	5.898	11.23	4.702	5.916	9.31	6.783	7.352
N132	F	Quercetin-3-Glucoside	2.129	463.087	C21H20O12	463.087	-0.6		1.825	20.69	14.48	8.845	6.423	3.069	13.45	10.11	15.79	19.13	5.163	8.1	17.91	48.74	9.282	36.06	4.482	5.785	42.97	16.45	16.9	12.39	7.546	8.272	39.02	36.35	5.025	25.02	21.62	5.016	81.91	19.84	29.98	12.55	15.58	7.34	8.351	10.18	13.54	5.613	13.98	7.984	9.749	19.76	7.537	15.51	7.06	7.303
N129	F	Kaempferol 3-O-glucuronide	2.141	461.07	C21H18O12	461.072	-2.74		2.857	8.259	5.63	6.977	4.637	0.4858	7.184	1.305	2.937	6.53	1.639	3.56	6.688	13.94	2.54	10.46	1.673	2.793	7.46	7.233	8.915	8.434	4.046	3.829	9.115	5.733	3.075	7.131	9.793	3.885	11.47	9.866	10.2	7.214	6.885			6.323	5.256	6.235	5.645	6.816	9.258	6.32	0.693	8.889	1.939	5.028
N128	F	Quercetin-3-MalonylGlucoside-7-Glucoside frag-550	2.142	550.077	C27H18O13	550.075	2.32	Abu-Reidah et al., 2013	5.488	18.66	0.828	9.918	0.3021	2.271	3			3.027	2.346	6.117	5.41	10.98	0.3104	13.9	1.712	3.094	7.898	5.303	1.298	5.328	5.872	4.089	5.617	5.777		0.837	10.79	3.575	4.671	8.903	9.483	7.673	10.1	7.49	0.4828	6.903	5.136	5.409	6.734	2.275	6.453	6.002	0.7363	0.9411	2.634
N130	F	Kaempferol 3-O-glucuronide frag 285 (K)	2.1425	285.039	C15H10O6	285.04	-1.2	Abu-Reidah et al., 2013	4.156	10.42	7.772	10.16	4.58	4.906	8.415	6.126	4.868	8.686	4.531	7.525	9.139	13.3	4.999	12.56	3.145	5.865	9.784	7.228	9.246	7.381	5.676	4.602	10.69	8.656	5.885	10.39	9.527	5.421	13.39	13.21	12.63	8.821	9.273	4.283	7.673	7.065	7.177	6.391	6.739	7.192	10.41	7.373	4.793	9.489	4.506	6.806
N131	UK	UK62	2.1426	712.103					4.132	15.99		8.32	0.3037	0.336	4.007	1.196				5.451	5.457	6.662	0.2588	12.42	0.4268	1.374	9.563		5.62	4.164	2.209	1.534	6.074			3.5	1.021	0.5114	3.921	9.011	12.65	3.887	4.974	2.883	4.852	6.766	5.2	3.264	0.5185	4.676	3.058	6.651		4.642		0.2532
N133	UK	UK63	2.1492	287.054					0.2838	7.504	5.651	4.966	3.707	3.091	4.095	5.045	6.172	5.677	1.088	3.346	6.448	9.962	0.4528	8.896	1.957	4.254	8.701	4.32	6.319	6.09	3.976	3.228	8.616	7.188		2.811	8.583	2.561	19.83	6.965	9.7	6.589	7.118	3.009	3.571	4.419	7.135	3.708	4.594	2.455	5.058	5.271	5.175	7.762	0.3907	3.595
N136	UK	UK64	2.1959	503.082					14.16	16.26	12.56	16.41	13.89	10.41	15.64	17.47	14.88	1.849	13.35	19.55	13.17	13.42	10.48	7.554		0.9861	16.94	5.53	20.98	15.99	1.47	18.02	3.885	14.55		7.191	17.29	10.69	2.366	27.86	19.51	13.85	9.71	4.67	5.685	17.95	17.46	9.129	15.84	7.964	17.84	11.96	12.54	22.66	13.24	9.995
N134	HC	Caffeoyl tartaric acid4 frag-311	2.1961	311.039	C13H12O9	311.04	-1.09	Abu-Reidah et al., 2013	10.17	11.19	10.19	11.62	9.839	8.816	9.423	11.65	11.23	9.202	10.36	14.08	9.878	10.98	7.465	11.44	7.817	6.37	12.53	10.18	15.6	10.06	8.956	12.99	6.866	8.975	3.496	8.618	15.91	8.742	9.83	18.93	12.54	8.543	7.965	5.176	6.958	10.81	14.81	6.436	10.5	7.526	11.25	9.604	9.2	17.16	9.272	9.39
N147	HC	Caffeoyl tartaric acid4 frag-179	2.1973	179.033	C9H8O4	179.034	-1.27	Abu-Reidah et al., 2013	27.23	40.72	29.01	35.57	27.33	29.51	23.92	29.21	32.73	29.03	25.65	36	29.2	34.49	22.2	31.62	21.31	25.76	29.11	22.47	36.95	32.78	17.98	36.18	20.33	27.39	12.74	27.23	41.26	19.64	35.71	40.21	33.73	26.4	26.93	16.9	21.47	30.67	26.34	21.87	31.34	21.75	29.78	22.97	30.94	35.58	25.15	25.56
N137	HC	Caffeoyl tartaric acid4 frag-149	2.1976	149.007	C4H6O6	149.009	-1.16	Abu-Reidar et al., 2013	19.28	22.56	16.97	22.75	22.1	20.46	19.76	21.61	24.55	19.88	21.48	26.99	19.2	21.96	16.33	21.7	15	15.79	24.25	18.83	25.08	21.09	17.87	23.14	17.12	18.58	9.999	17.9	29.08	17.13	20.6	32.44	26.72	19.97	18.35	12.26	14.47	23.61	24.91	16.85	21.97	17.69	23.98	16.91	19.41	31.14	18.41	19.03
N138	HC	Caffeoyl tartaric acid4 frag-135	2.1979	135.043	C8H8O2	135.045	-1.11	Abu-Reidah et al., 2013	5.689	11.49	4.466	5.651	6.416	5.58	4.846	5.025	6.27	2.935	6.292	8.704	6.068	6.813	3.882	5.442	3.8	0.6102	5.623	2.787	6.904	5.032	3.993	7.161	3.203	3.651	1.462	4.472	8.19	4.61	8.837	10.14	6.511	5.887	5.264	0.9301	1.737	7.667	5.657	4.142	5.617	4.41	4.545	3.733	5.639	6.853	3.621	5.182
N139	SL	8-deacetylmatricarin-8-O-sulfate or 15-deoxylactucin 8-sulfate	2.1989	341.067	C15H18O7S	341.07	-2.18	Mai and Glomb, 2016	21.68	27.92	19.72	30.65	17.91	30.87	10.59	7.079	13.97	25.44	17.41	17.96	9.02	10.84	13.94	12.65	13.1	29.71	8.233	20.32	7.016	15.18	29.29	17.08	17.76	25.8	5.841	32.33	9.742	23.89	24.39	8.725	12.1	24.42	24.8	25.77	23.15	5.991	1.986	25.02	8.542	14.96	21.02	13.59	9.557	7.904	22.93	17.61
N135	HC	Caffeoyl tartaric acid4 frag-293	2.2001	293.029	C13H10O8	293.03	-1.4		6.745	11	7.71	27.53	8.863	6.289	13.74	10.18	16.3	15.12	8.491	16.22	7.76	21.83	5.141	19.93	5.825	4.121	9.033	13.66	17.81	16.45	7.205	8.779	16.47	12.68	3.19	6.325	12.05	6.083	19.43	10.93	11.42	5.687	13.34	3.19	4.534	9.689	10.86	11.54	21.81	13.2	15.95	17.17	11.63	19.16	6.617	9.08
N148	UK	UK68	2.2234	339.053					166.8	178	151.1	140.1	141.9	169.5	106.1	114.7	164.7	146.7	158.5	167.8	107.3	160.2	143.2	100.6	163.9	189	129.7	159.5	129.4	133.1	157.2	146.6	135.4	128.9	97.04	149.4	139.1	178.1	125.7	137.1	134	156.7	142.8	148.9	156.9	145.9	108.6	163.2	95.11	160.2	127.3	110	135.9	133.2	147.8	150.3
N140	UK	UK65	2.2299	797.137					1.063	4.128	2.948	8.256	0.3966	1.958	0.884	0.2995		0.9509	1.048	1.459	0.9459	11.29	0.3937	1.191	0.739	0.402	0.9644	2.061	0.6009	1.296			3.409	0.7403		0.8056	1.82	1.081	2.06	1.687	3.718	1.04	0.9643			4.837	0.4502	1.969	0.5054	1.152	1.343	0.3363		1.254	0.6599	0.6596
N141	UK	UK66	2.2319	889.146					2.927	19.56	10.69	7.522	3.171	2.874	3.679	2.757	2.148	16.82	1.188		10.25	19.97	0.8982	4.692		2.766	17.67	15.05	10.6	8.461	3.612	1.301	17.86	18.38		17.51	18.38	1.417	8.652	8.468	20.38	10.63	20.8	4.569	6.541	9.386	1.707	14.11	7.994	13.31	7.807	11.77	11.97	16.42	0.8694	2.224
N142	F	Quercetin-3-malonylglucoside1 frag 300 (Q)	2.2365	300.026	C15H9O7	300.027	-1.15		15.07	108.7	50.9	60.27	16.45	18.8	42.43	29.68	20.39	49.65	15.2	35.34	89.62	84.66	9.924	77.78	13.84	8.17	99.76	38.09	42.98	75.88	19.29	14.51	73.76	75.46	37.78	61.18	79.22	20.41	156.7	108	93.62	65.01	65.21	41.89	27.69	53.42	22.52	31.34	44.15	45.87	48.03	51.77	54.84	79.94	12.64	21.32
N149	F	Quercetin-3-malonylglucoside frag (-CO2) 505	2.2367	505.097	C23H22O13	505.098	-0.81	Abu-Reidah et al., 2013	120.9	894	395.5	484.6	139.3	147.3	338.4	253.8	167	407.5	121.5	303.4	685.8	685.7	84.68	661.9	114.5	64.2	779.9	305.6	363.1	570.3	154.4	108.9	613.1	579.4	296.9	482.6	687.2	155.7	1357	891.3	759.7	508.4	512.9	322.3	211.4	429.6	200.3	256.1	384.7	385.8	391	406.8	436.7	658.5	102.2	175.3
N143	F	Quercetin-3-malonylglucoside frag 463	2.2371	463.086	C21H20O12	463.087	-0.96		0.7369	16.23	7.6	9.316	0.6517	0.701	6.088		0.6008	7.458	2.228	6.166	13.52	12.45		10.83	0.4956	1.222	14.36	4.636	6.843	9.674	2.854		10.1	10.96	2.46	9.741	13.12	3.592	24.46	14.9	13.78	9.674	9.782	6.226	3.96	7.915	3.58	5.156	7.326	7.548	6.352	5.838	7.899	10.16	0.4112	3.049
N144	F	Quercetin-3-malonylglucoside	2.2386	549.085	C24H22O15	549.087	-1.86	Abu-Reidah et al., 2013	2.332	42.17	15.25	20.03	1.44	4.19	14.06	9.559	1.28	17.69	0.624	8.994	23.75	30.76	2.417	27.29	0.5735	0.3794	37.72	12.4	14.25	23.5	5.066	1.791	26.78	26.58	12.61	20.24	33.51	2.531	76.33	42.91	36.33	21.33	21.56	11.58	0.9008	18.23	9.795	9.786	16.08	13.5	17.65	18.6	17.33	29.95	0.6448	4.43
N145	UK	UK67	2.2389	445.075					0.6338		5.941	5.521	1.845		4.016	2.816	1.94	5.444	2.311	1.162	8.592	5.659		6.605	0.4007		1.612	0.7412	4.031	5.231	1.82	2.142	6.368	6.653	4.8	5.876	2.484	2.932	11.09	7.909	7.958	6.002	5.967	0.5038	2.994	5.237	0.5046	0.5059	4.894	3.711	2.799	5.415	5.344	5.52	0.5466	3.249
N146	HC	Caffeoyltartaric-p-coumaroyl acid frag-163	2.2408	163.038	C9H8O3	163.04	-1.23	Abu-Reidar et al., 2013	4.896	15.42	9.106	10.98	4.626	5.518	5.589	5.863	6.774	9.155	2.556	6.047	8.728	12.32	4.011	10.79	3.984	5.601	8.384	7.644	5.782	9.315	3.823	7.127	6.13	7.441	0.5991	5.597	10.53	5.962	13.23	9.788	10.61	6.317	6.786	3.911	5.681	8.619	4.089	5.453	7.594	6.267	7.231	7.525	5.984	5.864	5.345	5.37
N151	HC	DCQA frag-149	2.2911	149.007	C4H6O6	149.009	-1.39	Abu-Reidar et al., 2013	0.4286	4.99	1.12	13.52	0.7359	0.7278	8.11	1.452	3.287	0.7133	4.008	1.296	0.4577	1.177	0.8657	2.394	1.067	0.5466	5.508	0.7024	3.72	0.9014	1.959	1.098	0.3781	1.652	0.2231	4.074	2.939	3.082	0.6498	5.479	2.705	4.79	0.5515	0.744	0.6655	7.63	6.779	1.216	1.416	0.4977	7.078	3.945	3.716	6.484	2.889	2.387
N150	HC	DCQA frag-179	2.2978	179.033	C9H8O4	179.034	-1.44	Abu-Reidah et al., 2013	4.894	6.059	3.063	18.11	3.224	0.4794	7.217	1.286	3.509	0.5242	2.717	5.004	4.843	3.13	1.807	2.522	0.571	2.485	1.243	0.4964	4.254	4.385	4.113	1.924	1.967	5.129	1.815	3.624	5.063	4.148	8.556	3.755	4.669	4.293		1.829	1.665	10.24	4.595	1.295	0.8968	4.942	11.29	8.012	3.039	13.42	1.028	4.483
N152	UK	UK69	2.3036	405.175	C18H30O10	405.176	-1.44		9.882	12.86	15.14	20.76	12.16	15.51	23.73	16.19	27.51	24.9	10.66	13.91	10.95	13.54	16.22	18.85	12.73	14.69	18.76	15.15	17.77	16.18	14.46	20.69	17.8	17.91	7.978	16.51	18.49	8.034	10.85	17.38	20.05	16.6	12.83	10.78	22.97	17.71	26.33	18.27	14.93	16.31	19.74	23.25	13.68	21.7	13.46	10.11
N153	UK	UK70	2.3038	225.111	C12H18O4	225.113	-1.49	Abu-Reidah et al., 2013	12.48	14.98	14.9	20.27	14.03	15.82	19.57	16.98	20.97	18.98	13.35	14.72	12.09	12.17	21.69	16.39	16.47	18.97	16.81	15.46	13.87	16.25	16.67	18.17	16.48	15.35	10.98	15.03	16.81	11.16	11.57	17	18.01	16.97	13.53	15.07	17.99	15.24	20.55	16.53	16.21	19.31	18.33	19.53	16.27	20.73	15.11	12.91
N154	F	Quercetin-3-malonylglucoside2 frag (-CO2)	2.3122	505.098	C23H22O13	505.098	-0.63	Abu-Reidah et al., 2013		30.21	12.67	15.57	2.843	2.597	12.04	6.392	5.524	13.78		7.955	21.04	25.26	0.475	23.66	2.148		29.81	9.754	9.975	20.6	1.099	4.678	19.53	19.43	7.161	14.71	21.05	1.219	54.16	33.91	29.1	14.83	15.42	7.453	6.368	14.2	5.737	8.245	8.242	12.22	13.61	12.58	10.82	23.13		1.165
N155	HC	DCQA frag-355	2.331	353.086	C16H18O9	353.087	-1.32	Abu-Reidah et al., 2013	1.849	94.95	7.008	13.07	0.318	2.919	6.53	2.55	3.892	6.008	1.506	3.931	23.33	25.24	0.9663	15.8	1.784		26.4	0.3908	2.221	18.14		2.126	11.24	12.6	0.4893	10.64	22.84		90.2	19.74	16.18		8.376	5.48	2.75	15.88		0.7538	6.396	5.903	8.627	7.526	15.01	21.58		0.2323
N156	HC	DCQA=Dicaffeoylquinic acid	2.3316	515.116	C25H24O12	515.119	-3.48	Abu-Reidah et al., 2013		25.33	1.269	3.102		0.2771	1.133			0.2094			3.871	8.692		6.133			8.742	1.445	0.2006	5.785			0.67	1.642		0.4916	2.91		26.03	3.119	3.577	1.42	1.548	0.7841		4.014	0.206		0.4234			0.3434	0.6858	5.395
N160	UK	UK74	2.3707	293.029	C13H10O8	293.03	-1.32		0.4026	8.777	7.529	10.41	0.3926	1.637	4.272	0.8696	0.8485	6.606	0.4178	4.109	1.141	13.23	0.2035	1.087	1.008	0.2137	1.096	1.783		5.398	1.755	0.7689	4.951	0.3428	0.2324	3.148	7.014	0.4825	2.278	0.8941	6.651	5.037	0.7661	0.3571	3.442	5.455	4.593	0.6588	5.285	4.532	0.4869	1.126	0.3678	0.8139	2.668	3.781
N166	UK	UK79	2.3859	175.039					1.059	737.7	577.3	2179	845.5	0.5034	704.3	689.9	656.4	435.8	578.3	583.2	1.869	795.8	504	921.6	348.1	193.6	304.5	870.7	0.3655	739.1	53.38	47.61	1106	510.4	693.5	80.8	268.2	636.4	246.3	348.5	532.3	425.9	1277	248.1	87.67	51.29	547.9	1536	762.6	875.1	344.7	1510	585.7	616.1	119	1994
N157	UK	UK71	2.3861	131.049						22.47	17.55	59.86	24.59		20.6	18.94	20.77	13.35	16.98	17.03		23.34	16.66	28.45	10.92	6.483	10.13	25.41		22.85	0.8006	0.4361	32.66	16.73	21.58	1.608	8.579	19.21	7.552	10.5	16.74	14.3	38.49	7.304	2.448	0.301	17.81	43.28	21.39	26.62	10.58	44.27	18.42	18.54	3.185	56.05
N161	UK	UK75	2.3865	147.043						30.16	23.3	80.8	33.65		28.95	27.49	28.53	17.39	24.58	23.66		31.19	20.59	37.98	15.6	8.847	12.45	34.99		29.43	1.808	0.8923	43.32	21.62	28	3.275	11.79	25.3	10.41	13.68	23.74	19.08	50.25	10.2	2.914	0.6454	22.43	60.45	31.35	35.23	14.64	60.28	23.41	25.61	0.9685	73.61
N158	UK	UK72	2.3866	133.027						36.94	30.29	95.03	39.85		35.48	33.18	34.91	21.88	29.39	29.33	0.167	41.18	25.97	47.61	17.63	11.59	16.79	43.83		37.56	2.717	2.182	52.5	26.21	33.87	3.862	15.01	32.9	13.82	19.22	28.02	23.25	59.37	11.57	5.366	1.249	26.32	72.26	35.9	42.53	20.31	73.14	28.88	31.13	6.96	85.36
N159	UK	UK73	2.387	119.048						7.1	4.885	16.09	6.25		5.782	5.099	4.976	3.91	4.685	4.225		7.236	4.237	6.819	2.896	0.7049		6.3		5.739			9.005	4.54	5.262	0.3183	0.5294	5.334	1.74	2.375	4.683	4.132	9.835	1.523	0.1585		5.184	11.35	5.354	6.984	3.437	11.88	4.691	3.274	0.1983	14.82
N162	SL	15-deoxy-lactucin	2.4156	259.096	C15H16O4	259.097	-1.11	Sessa et al., 2000; Mai and Glomb, 2016	14.91	25.91	15.57	14.23	11.38	23.65	9.304	8.853	19.95	16.67	17.7	24.32	10.03	16.67	10.4	6.839	17.46	31.28	11.06	14.16	10.48	11.03	16.78	14.79	13.26	10.32	6.308	18.14	17.7	24.37	12.2	15.16	14.4	17.1	16.64	19.03	15.05	16.53	7.309	19.83	9.207	23.1	9.256	8.051	13.8	13.82	16.66	16.54
N163	UK	UK76	2.4158	215.106					27.48	49.05	29.14	24.32	23.9	41.05	13.92	16.23	33.72	29.96	34.33	42.13	16.07	29.68	19.69	10.57	30.23	55.11	19.21	28.09	17.01	22.47	27.54	25.87	21.72	18.9	13.2	31.22	31.67	42.5	24.36	23.34	23.45	32.71	28.25	33.41	24.04	29.41	12.02	34.59	17.79	38.82	15.65	13.28	25.99	24.22	29.15	30.77
N164	UK	UK77	2.416	185.095					9.596	19.01	9.98	9.714	7.527	15.95	5.611	6.864	12.84	11.21	13.35	15.81	6.493	10.18	8.508	3.165	10.99	20.4	7.675	8.712	6.372	7.37	11.43	9.332	7.228	6.487	4.439	12.73	11.55	17.35	8.911	9.35	8.178	12.7	10.26	11.87	9.734	11.46	4.478	12.22	5.774	15.26	5.873	4.499	9.661	9.167	11.08	9.895
N165	UK	UK78	2.416	187.111					7.734	13.86	8.929	6.435	6.158	11.68	3.653	4.322	9.298	8.484	9.743	12.71	4.781	7.572	4.985	1.595	9.443	15.95	5.755	6.782	4.51	6.594	2.986	7.239	5.873	4.832		9.497	8.206	11.23	6.289	6.955	5.423	9.2	7.288	9.812	7.061	7.923	1.592	8.951	4.644	11.41	4.049	1.234	6.627	6.332	9.207	8.327
N167	SL	15-deoxylactucin-8-sulfate	2.506	339.049	C15H16O7S	339.054	-5.12	Abu-Reidar et al., 2013; Mai and Glomb, 2016		0.9827	3.441				0.1949	1.602		0.5522	0.1248			11.9		5.83				0.311	3.151	0.3475			0.5704	0.457			6.063	0.1291	0.4189	0.2275	8.026		0.7823			0.2885	3.791	1.757	0.2192		0.1664	0.3035		1.214
N168	UK	UK80	2.508	489.102					1.609	34	16.09	30.07	11.62	10.78	18.48	20.23	14.73	17.61	10.13	23.95	19.93	34.17	9.227	20.87	11.48	10.28	25.16	12.89	17.88	22.56	14.56		20.93	23.01	11.33	22.03	25.68	16.5	39.75	29.03	29.84	24.85	12.58	9.276	14.3	18.96	14.43	6.643	21.18	22.77	21.36	16.72	19.31	33.41	3.722	7.032
N169	F	Kaempferol (K)	2.509	285.038	C15H10O6	285.04	-1.68		2.299	4.823	5.373	7.62	3.864	0.6785		4.233	0.5233	5.204	3.565	3.691	8.443	6.435		3.959	4.127	1.848	7.099	3.429	1.065	6.348	3.765	3.396	3.605	4.416	1.451	7.305	5.705	2.084	11.8	7.741			4.097	2.319	1.237	7.359	1.429	1.615	3.683	7.372	3.732	2.308	3.417	8.038	1.443	1.255
N170	UK	UK81	2.5619	325.106					12.77	13.28	9.859	11.46	7.849	11.64	7.396	8.246	12.45	10.74	8.743	12.93	6.853	11.65	7.786	6.233	9.101	13.9	10.2	11.83	7.009	9.841	9.376	9.298	7.644	8.165	3.416	10.58	8.524	13.55	10.84	11.13	9.487	9.781	8.184	10.21	8.45	9.08	5.167	10.08	7.279	11.52	7.363	8.519	8.149	9.492	9.972	9.872
N171	UK	UK82	2.5749	417.154					5.514	7.708	7.198	10.18	7.143	9.001	10.91	1.965	9.998	9.4	6.857	7.526	6.25	5.142	7.153	8.239	7.427	6.342	8.091	9.484	7.701	8.577	8.303	7.327	6.928	8.467	5.5	2.747	11.26	5.007	6.126	11.35	8.318	9.424	7.421	8.141	11.21	7.06	12.2	9.319	6.974	8.854	8.073	11.5	8.014	10.05	7.738	5.303
N172	UK	UK83	2.8453	263.148					4.82	5.065	5.006	8.42	5.103	6.865	9.736	6.399	8.468	7.467	1.087	6.485	6.772	5.639	6.736	7.003	5.4	7.112	8.063	5.915	7.438	7.41	6.773	5.93	9.259	7.494	5.015	5.373	10.11	5.233	6.528	10.27	9.736	5.815	5.493	6.117	6.386	6.141	14.23	6.716	5.302	10.17	7.648	9.435	5.438	10.2	6.277	5.976
N173	UK	UK84	2.8486	503.082					0.577	0.2249		1.272	3.186	0.2724	1.091	4.444	2.106	3.191	1.344	5.458	2.234	2.618		4.382			4.623	3.57	6.839	3.962		0.223	2.688	6.201	2.571	3.899	5.235		0.2502	10.97	3.785	6.879	2.461	0.4179	3.622	3.632	4.978	4.186	3.413	3.45	7.178			7.683	2.659	0.4321
N174	UK	UK85	2.9164	411.074					10.64	11.35	8.26	8.4	7.378	10.22	5.392	5.446	10.44	9.172	7.527	12.95	5.664	12.07	7.53	0.7637	9.476	12.45	8.155	8.82	8.043	8.439	10.01	7.167	5.961	7.968	0.6998	8.46	7.07	11.96	10.1	11.94	9.551	9.182	8.184	7.96	9.063	8.686	4.88	9.93	6.511	9.189	6.763	3.205	7.653	7.594	6.601	10.52
N175	UK	UK86	2.966	327.089					123.4	133	79.74	91.03	81.65	135.1	58.59	62.63	124.7	104.6	95.81	147.9	52.62	105.8	82.08	47.22	95.47	133.7	72.66	94.11	68.88	79.06	83.03	89.06	78.73	67.75	43.18	96.41	93.21	126.3	85.91	106.1	88.68	97.21	95.8	108.9	97.07	100.3	58.4	110.6	59.34	125.6	76.06	61.37	89.8	91.3	94.57	106.2
N188	UK	UK96	3.1101	431.109					17.03	17.6	15.54	12.25	14.58	18.46	10.65	11.03	16.57	15.97	16.44	14.59	11.2	15.24	13.55	7.583	17.45	18.73	12.56	13.91	13.9	15.74	15.83	13.51	12.88	12.59	9.112	14.71	10.78	17.82	13.9	15.9	12.58	15.9	15.78	14.94	13.28	12.45	7.56	13.01	11.07	13.71	12.91	9.888	11.85	9.072	15.31	15.88
N185	UK	UK94	3.1104	581.036					14.72	5.136	11.12	10.9	13.73	14.1	1.269	1.986	15.27	12.11	14.19	20.58	5.813	12.67	9.966	3.448	13.49	19.85	10.43	2.103	9.102	11.57	13.05	10.21	8.445	7.171	3.424	11.14	7.637	16.33	2.92	12.44	9.352	13.61	12.35	11.33	10.31	11.66	5.825	11.71	7.374	17.07	6.652	7.108	12.31	3.121	11.92	17.68
N176	SL	Lactucopicrin 15-oxalate	3.1108	481.112	C25H22O10	481.113	-1.48	Sessa et al., 2000, Abu-Reidah et al., 2013; Mai and Glomb, 2016	55.16	59.64	36.56	33.13	35.85	55.59	26.87	31.43	57.13	44.7	39.72	64.2	22.37	47.11	32.91	17.17	44.83	63.48	31.48	39.12	35.45	38.29	39.17	36.69	28.75	24.03	10.51	41.39	27.54	54.67	33.92	43.88	31.7	40.64	40.52	38.82	37.78	33.27	22.64	41.58	21.06	51.38	29.09	24.97	34.81	39.1	34.25	48.83
N177	SL	Lactucopicrin 15-oxalate frag 257	3.1109	257.08	C15H14O4	257.081	-1.13	Sessa et al., 2000	164.2	174.3	112.4	102.4	114.3	164.1	80.47	94.38	157.8	124.5	128.4	180.3	79.31	136.2	108.2	58.6	137.2	178.9	103.4	114.2	108.4	111.6	121.8	114.1	90.41	83.99	54.04	123	93.12	160.7	108.6	126.6	101.3	125.6	124.4	122.5	113.2	103.9	65.43	124	71.07	150.2	86.57	76.59	111.9	116	113.2	152
N190	UK	UK97	3.1109	213.09					276.2	291.9	202.6	175.6	202.1	276.2	145.7	161.1	268	219.2	217.3	295.3	147.9	234.2	183.2	104.9	232.9	309.1	178.4	200.1	191.3	201.1	208.9	200.9	157.1	147.4	92.64	213	158.3	272.3	196.3	217.5	179.6	222.7	217.7	214.1	197.9	188	111	215.3	126.9	251.9	154	139.2	193.7	199.5	198.7	252.2
N178	UK	UK87	3.1111	198.067					19.48	20.63	13	13.16	13.58	21.9	10.31	11.9	18.42	15.14	15.41	21.03	11.34	16.4	12.67	7.41	15.21	21.57	12.39	14.33	13.47	14.31	15.07	13.08	10.61	11.09	6.909	15.27	11.67	19.19	13.3	16.34	12.01	15.64	15.62	13.94	14.36	13.36	7.503	14.11	8.869	16.95	12.17	9.627	14.16	13.93	13.43	17.82
N179	UK	UK88	3.1111	242.057					12.98	15.55	10.29	9.634	9.883	14.86	7.009	7.265	14.24	12.27	12.15	14.97	7.482	11.64	9.827	5.749	13.05	16.11	8.537	10.13	10.57	10.31	11.4	11.52	8.876	8.994	5.192	11.62	8.756	13.94	10.06	11.34	9.531	11.14	10.9	11.42	9.492	10.01	5.254	11.16	7.4	14.09	8.804	6.625	11.47	10.11	9.826	12.62
N186	SL	Lactucopicrin 15-oxalate frag 409	3.1113	409.127	C23H22O7	409.128	-0.66	Sessa et al., 2000; Abu-Reidah et al., 2013	30.34	34.44	20.39	18.9	19.87	32.46	14.81	15.07	31.63	23.24	22.15	40.94	12.65	26.49	17.32	9.642	26.92	36.22	17	21.9	20.61	19.59	22.54	21.72	15.13	13.22	5.851	23.17	15.39	31.85	19.92	23.28	18.69	25.24	21.16	23.91	19.6	18.91	11.4	23	11.83	29.48	14.56	11.68	19.22	21.22	19.6	27.49
N180	UK	UK89	3.1116	195.08					9.771	9.975	7.66	5.901	6.588	9.237	4.968	6.086	8.817	7.127	7.208	10.27	4.785	7.779	6.61	3.503	7.893	10.03	5.938	6.081	5.944	5.797	7.623	6.521	5.474	4.201	1.057	7.331	5.487	8.861	5.42	7.801	5.404	6.287	7.073	8.04	7.087	7.024	3.635	7.268	0.9685	8.278	5.294	4.368	6.865	5.823	6.322	7.712
N181	UK	UK90	3.1118	963.233					17.13	26.66	8.974	2.876	2.084	17.18		0.3977	13.87	12.51		2.178	2.94	16.2	5.093	0.8913	2.661	12.79	4.592	12.31	7.492	10.85	8.165	5.092		2.464		12.82		19.37		13.47	1.929	13.38	11.02	4.372	4.153		0.4593	9.252		0.6461		4.716	1.632	3.671	3.195	7.524
N187	UK	UK95	3.1118	185.095					23.13	25.57	17.17	15.29	19.58	24.7	11.54	13.5	24.89	18.25	18.39	25.17	12.21	20.17	17.09	7.722	19.98	27.33	15.4	16.32	16.44	15.89	17.8	17.07	13.68	11.25	7.406	19.48	13.73	22.22	15.95	17.91	15.73	18.47	19.81	17.62	16.92	15.96	9.844	19.06	11.17	22.65	12.29	11.35	15.14	16.9	18.05	22.19
N189	HPA	4-hydroxyphenylacetic acid1	3.1118	151.038	C8H8O3	151.04	-1.19	Abu-Reidah et al., 2013	12.8	12.72	7.658	7.907	9.428	12.53	6.005	7.321	10.9	9.868	11.06	13.28	6.665	10.54	7.767	4.979	9.847	13.28	7.654	9.093	8.684	7.428	8.657	8.441	6.429	6.303	3.347	8.733	7.099	12.44	8.685	9.994	8.198	9.696	9.6	9.971	8.618	8.557	3.794	9.625	5.252	11.3	6.696	5.553	8.538	9.206	9.696	11.87
N183	UK	UK92	3.1131	503.091					2.208	10.97	3.164	7.119	7.536	13.76	3.076	2.16	4.538	9.565	8.752	1.522	4.081	9.551	3.648	0.8554	1.606	15.29	8.326	6.677	2	9.08	10.48	8.895	6.971	4.097	1.966	6.187	6.364	5.582	8.436	4.516	2.531	0.873	9.901	10.24	9.421	3.371	1.398	10.29	0.6667	9.769	2.265	1.235	0.6556	1.481	1.208	10.03
N182	UK	UK91	3.1132	423.222					10.49	8.869	10.93	15.38	13.75	11.99	16.56	15.14	17.4	13.82	9.34	9.974	13.52	10.98	15.01	16.92	13.97	12.34	15.58	14.69	13.05	13.8	12.95	13.19	15.17	14.64	10.03	12.88	16.04	11.06	10.42	19.08	15.38	13.6	12.3	9.904	13.88	11.88	24.97	13.67	13.58	10.18	15.28	15.55	9.824	14.05	11.47	11.21
N184	UK	UK93	3.1132	215.104					4.668	6.013	7.295	3.194	3.012	14.7	4.035	5.675	5.393	7.662	4.261	7.809	4.476	4.626	3.584	1.432	6.669	12.66	7.236	6.464	2.389	2.325	6.718	4.473	3.542	2.447	0.7252	10.81	3.338	10.68	3	10.07	2.876	6.47	3.684	7.924	7.608	8.688	2.114	4.853	2.621	6.323	3.808	1.367	4.899	4.905	7.21	6.285
N191	UK	UK98	3.3541	423.074					77.87	86.31	73.55	72.9	68.07	94.59	58.01	63.92	100.3	77.57	72.05	82.02	45.53	74.65	62.22	43.35	62.79	91.05	68.85	77.71	65.03	63.54	64.38	65.3	60.11	49.06	34.47	70.15	46.13	88.37	63.11	72.7	69.35	70.2	63.72	67.18	68.09	66	47.81	75.35	46.4	78.6	56.08	53.26	52.53	72.44	69.97	72.78
N192	UK	UK99	3.3921	213.09					11.55	10.93	8.484	4.919	2.197	12.16	4.81	1.475	7.696	9.655	6.429	2.265	4.239	9.577	4.638	4.549	2.068	10.95	5.508	9.213	2.479	6.849	2.48	4.786	5.981	5.113	2.178	7.11	0.8516	8.15	11.93	8.579	8.492	7.288	10.4	6.796	9.034	5.747	1.039	8.606	0.449	1.703	6.163	5.271	2.789	6.209	3.668	3.007
N193	UK	UK100	3.4041	417.211					1.539	2.793	2.896	5.412	1.049	0.4458	6.34	1.783	3.201	3.255	0.5273					4.738	5.155	3.321	0.5962	7.256		3.598	2.328	3.763		2.512		3.208	0.2655			8.663	0.1627	2.593		0.4856	10.88	6.319	14.35	7.606		3.621	5.789	6.495	7.207	7.519	0.7369	0.4085
N194	UK	UK101	3.4108	425.09					37.32	42.8	39.14	40.84	34.8	46.59	32.21	33.05	52.41	41.54	32.38	46	22.85	35.81	31.15	21.83	31.29	44.24	31.58	37.91	36.71	31.7	33.93	35.47	30.26	28.25	15.45	30.76	43.01	43.12	32.44	40.36	37.06	33.89	30.94	26.26	39.1	33.02	29.84	39.94	28.64	39.72	30.16	27.71	30.26	40.12	33.45	37.8
N195	UK	UK102	3.7036	242.174					8.795	9.841	7.293	13.02	5.583	12.33	6.416	8.345	8.151	9.505	7.178	7.203	6.801	5.848	4.433	4.218	4.808	5.303	5.809	3.572	4.894	4.212	6.069	4.527	5.424	7.132	8.112	11.24	5.515	14.43	4.491	5.279	3.672	6.041	7.004	9.907	6.918	5.969	4.026	4.4	6.128	5.434	7.942	5.305	4.869	8.041	10.75	6.553
N197	UK	UK104	3.7119	291.18					29.21	30.95	28.98	42.96	33.49	39.08	56.52	40.82	56.72	48.05	34.33	39.84	41.36	36.35	44.02	43.02	37.24	38.31	47.92	42.37	38.21	44.97	46.22	44.89	55.03	46.36	31.87	37.73	51.69	29.2	31.97	56.72	54.44	44.58	37.66	44.37	44.62	45.87	65.66	43.88	45.1	46.28	49.51	56.02	36.02	60.25	40.42	35.71
N196	UK	UK103	3.7126	755.367					0.5941	1.673	0.2969	7.334			6.946	1.235	3.131	1.391	0.5997	0.7735	1.441	1.132	0.9527	3.941		0.8156	5.963	1.133	0.9578	5.196	1.868	1.145	8.762	3.947	0.3457	0.909	5.36		1.117	9.554		1.953	3.441	1.504	1.551	1.485	13.45	3.189	2.027	2.106		5.592	1.402	16.32	3.707	1.05
N198	UK	UK105	3.8128	213.148						4.076	4.285	3.53	3.861	19.32	1.088	4.947	9.778	2.249	0.31	0.7788	5.733	0.4886	8.217	8.753	5.545	4.727	12.48	1.125	11.41	8.466	3.822	12.65	10.89	2.872	5.329	5.577	3.041	5.871	5.248	2.03	7.115	3.696	4.627	2.552	6.132	7.174	16.49	7.669	10.08	8.471	4.858	3.772	4.138	7.015	2.836	5.203
N199	UK	UK106	3.8807	439.105					42.92	37.65	34.13	33.34	36.9	42.77	21.49	29.28	38.47	35.55	34.24	35.92	19.88	39.76	34.61	10.28	32.75	47.05	17.07	8.94	33.15	35.73	33.86	30.05	27.8	27.04	5.212	32.53	30.22	46.96	1.48	40.72	32.33	37.44	34.37	29.22	33.5	33.21	25.39	34.33	17.86	35.77	30.65	11.9	27.64	35.12	37.59	41.19
N200	UK	UK107	3.9666	441.175					4.164	2.213	0.4542	10.17	2.915	4.635	11.18	4.563	10.4	7.826	4.064	5.548	1.359	5.024	6.181	4.926	0.6954	0.9672	5.819	7.354	0.931	6.223	2.37	7.232	9.498	7.187	1.079	4.104	6.273	2.211	5.65	1.071	7.697	6.03	7.798	6.793	7.672	6.282	8.523	1.386	5.82	6.815	6.975	0.8471	7.691	8.816	7.184	4.146
AAA	Aromatic amino acid
CHF	cycloheptafuran
F	Flavonoid
GLS	Glucosinolate
HC	Hydroxycinnamic acid
HPA	Hydroxyphenylacetic
Nuc	Nucleoside
PP	Phenylpropanoid
SL	Sesquiterpenoid lactones
UK	Unknown
Vit	Vitamin

### Sheet: Positive ionization mode
Supplementary table S1b.
No	Class	ID	Rt	m/z	chem formula	Calc m/z	error (mDa)	Reference	L1.raw filtered:area	L2.raw filtered:area	L3.raw filtered:area	L7.raw filtered:area	L9.raw filtered:area	L8.raw filtered:area	L10.raw filtered:area	L12.raw filtered:area	L11.raw filtered:area	L4.raw filtered:area	L6.raw filtered:area	L5.raw filtered:area	L37.raw filtered:area	L38.raw filtered:area	L39.raw filtered:area	L43.raw filtered:area	L45.raw filtered:area	L44.raw filtered:area	L46.raw filtered:area	L47.raw filtered:area	L48.raw filtered:area	L40.raw filtered:area	L42.raw filtered:area	L41.raw filtered:area	L25.raw filtered:area	L26.raw filtered:area	L27.raw filtered:area	L32.raw filtered:area	L33.raw filtered:area	L31.raw filtered:area	L34.raw filtered:area	L35.raw filtered:area	L36.raw filtered:area	L28.raw filtered:area	L29.raw filtered:area	L30.raw filtered:area	L14.raw filtered:area	L15.raw filtered:area	L13.raw filtered:area	L21.raw filtered:area	L19.raw filtered:area	L20.raw filtered:area	L23.raw filtered:area	L24.raw filtered:area	L22.raw filtered:area	L16.raw filtered:area	L17.raw filtered:area	L18.raw filtered:area
									Constant_0	Constant_0	Constant_0	Constant_12	Constant_12	Constant_12	Constant_18	Constant_18	Constant_18	Constant_6	Constant_6	Constant_6	High-Low_0	High-Low_0	High-Low_0	High-Low_12	High-Low_12	High-Low_12	High-Low_18	High-Low_18	High-Low_18	High-Low_6	High-Low_6	High-Low_6	Low-High_0	Low-High_0	Low-High_0	Low-High_12	Low-High_12	Low-High_12	Low-High_18	Low-High_18	Low-High_18	Low-High_6	Low-High_6	Low-High_6	sunlike_0	sunlike_0	sunlike_0	sunlike_12	sunlike_12	sunlike_12	sunlike_18	sunlike_18	sunlike_18	sunlike_6	sunlike_6	sunlike_6
P003			0.4178	121.065					9.222	13.83	12.19	16.2	11.62	10.45	11.63	12.72	11.24	11.51	17.92	10.38	9.448	14.78	10.98	11.16	12.69	8.44	8.206	14.19	7.742	7.203	16.13	6.907	14.78	9.46	6.103	7.584	11.42	8.016	10.55	9.714	3.949	8.949	12.11	8.34	18.76	11.29	12.44	13.7	7.872	11.82	10.98	16.49	5.512	11.99	13.08	6.628
P002			0.4252	474.217					1.087	0.4653	0.8355	4.953	5.417	3.411	3.74	4.097	1.495	0.8954	1.33	0.6769	0.6519		0.5947	6.156	5.907	2.999	1.824	3.745	1.805	3.61	2.022	3.219	0.7359	0.4838		2.773	3.903		5.288	6.929	11.18	0.4649	2.303	0.7034		0.7496	0.7845	6.085	5.299	1.776	3.673	2.571	3.256		0.8082	0.2948
P001			0.4314	132.102					49.65	52.51	65.2	63.8	92.01	42.05	42.29	59.48	39.18	63.54	64.78	48.03	53.04	51.21	54.69	72.69	79.49	49.32	38.14	53.82	31.7	55.74	68.99	45.15	40.57	42.09	9.57	68.87	74.21	49.5	56.93	53.2	59.95	46.56	76.39	51.98	50.65	45.16	33.94	75.24	52.29	53.25	44.73	40.49	37.91	55.25	48.6	39.56
P004			0.4488	152.057					14.31	7.97	10.51	11.02	13.83	5.265	8.13	16.42	12.61	15.22	10.7	11.57	11.27	20.59	10.42	13.57	19.15	10.31	11.75	12.79	10.87	8.855	20.98	9.821	10.43	9.922	7.417	17	9.098	8.752	10.55	13.19	10.38	8.729	14.51	9.409	9.99	12.94	10.48	9.944	8.787	8.357	13.08	15.39	3.882	15.12	14.99	9.499
P005			0.4495	284.099					9.071	4.828	7.695	6.995	9.681	6.249	6.437	11.99	7.235	8.625	8.039	6.597	7.669	13.6	5.962	7.872	13.22	5.847	8.209	8.126	7.259	5.788	15.47	6.838	6.52	5.438	5.088	11.21	3.905	4.61	5.816	8.924	6.606	6.663	11.08	6.09	5.254	6.914	5.998	5.909	5.491	6.035	7.354	8.65	4.073	10.79	8.495	4.982
P006			0.4817	291.084					19.79	22.19	22.6	27.71	23.04	22.21	30.01	30.58	25.11	21.53	38.1	23.83	17.04	24.72	26.16	35.72	23.7	19.63	25.18	29.12	21.97	21.9	32.52	20.32	35.38	20.04	10.05	16.59	16.34	23.31	25.98	22.84	36.27	15.74	27.49	27.25	27.34	23.66	8.368	27.65	8.784	20.81	25.77	23.28	19.7	23.6	26.05	17.86
P011			0.5222	154.982					0.7137	0.4418	0.6769	2.885	2.457	0.5788	0.8477	0.9893	0.448	1.139	1.811	0.4535	0.7523	5.786	0.8239	2.499	0.7036	0.3472	0.7125	3.778	0.3396	0.5052	0.8542		0.7062	0.7487	0.305	1.457	0.5095	0.6206	0.5413	0.5699	0.623	2.127	1.525	0.7492	1.339	1.147		2.052		0.3286	1.07	0.9364	0.4893	10.81	0.8659	0.6294
P008			0.5577	383.144					3.509	8.928	10.37	10.4	3.653	7.929	11.79	16	8.254	11.07	10.07	6.385	3.639	11.17	3.447	9.689	7.189	2.723	7.144	11.24	4.305	5.003	10.99	2.436	6.427	5.736	3.672	5.74	9.5	7.568	7.517	12.06	10.3	8.018	4.63	9.911		9.613	10.89	8.806	2.132	8.257	9.663		5.711	12.15	13.51	5.884
P010			0.5671	351.105					19.05	14.51	16.43	23.68	18.9	15.08	19.87	21.93	17.03	14.68	24.79	16.32	9.396	15.24	8.886	21.39		12.64	14.85	19.71	12.4	12.76	22.2	10.83	28.2	12.5	6.068	6.548	14.29	15.61	14.24	17.74	20.97	9.642	24.59	19.83	27.26	22.66	29.31	21.72	12.65	20.27	14.42	20.38	11.22	18.19	13.34	9.549
P009			0.5672	335.125					19.1	11.57	13.15	17.29	13.32	9.616	13.54	18.39	12.11	11.51	18.23	12.02	8.771	12.5	9.657	14.29	11.67	9.057	10.96	12.65	8.923	9.604	18.26	7.678	17.99	9.609	6.834	9.917	9.778	11.47	12.62	11.41	17.56	5.74	19.34	18	20.1		18.82	16.26	11.92	14.33	10.48	13.75	10.55	15.55	7.899	7.346
P007			0.5928	303.085					10.14	7.214	8.323	10.91	9.658	9.429	10.39	15.26	8.41	8.47	16.47	11	7.184	12.27	13.52	15.09	11.84	7.937	12.28	12.32	9.968	9.751	17.17	7.714	14.54	7.68	4.33	7.551	7.327	7.204	12.28	9.417	22.91	1.953	15.31	10.62	13.41	11.19	9.282	16.83	8.565	9.195	9.904	9.155	6.602	10.9	10.81	5.165
P012			0.5949	287.11					6.672	4.226	6.45	6.852	8.233	4.382	5.184	11.77	4.867	6.535	7.518	4.976	4.475	7.206	8.354	8.336	6.909	3.948	5.921	7.715	4.331	5.236	11.44	6.08	8.899	4.53	3.909	5.605	3.872	4.084	4.782	6.452	10.26	2.073	7.936	7.452	6.988	5.267	6.787	9.454	5.303	5.458	5.489	5.213	3.893	3.609	7.327	3.191
P013			0.6046	538.128					10.99	13.38	7.804	7.13	3.094	5.084	1.047	6.34	4.665	8.08	1.407	7.322	5.866	4.894	11.27	7.234	9.509	0.8122	8.481	8.816	2.919	6.681	8.265	5.81	6.14	1.663	3.415	5.432	5.912	2.22	13.73	2.297	6.064	4.802	10.93	7.607	6.997	1.053	1.669	4.877	4.8	5.37	1.543	1.857	5.386	7.745	1.091	1.35
P015			0.6733	149.06					2.923		3.834	2.924	5.721	1.624	5.435	6.606	4.984	4.216	3.541	2.12	2.319	3.184	2.618	4.389	5.165	2.726	5.182	7.074	3.134	5.113	5.82	2.879	2.434	2.384	0.4854	2.695	3.263	2.252	10.19	9.841	9.211	3.521	5.3	2.448	2.397	3.206	0.5888	4.159	3.528	3.398	5.092	3.923	4.062	2.611	1.317	1.381
P014	AAA	Phenylalanine	0.6734	166.087	C9H11NO2	166.087	-0.01		84.74	86.88	93.36	102.8	143.7	69.76	135.6	190.6	142.8	139.5	108.9	84.48	74.7	89.03	73.18	117.5	124.9	72.6	132.3	170.2	100.7	125.3	169.7	98.15	81.58	69.87	34.36	86.15	99.8	77.69	260	248.4	272.4	80.64	125.3	83.01	76.9	75.84	49.08	129.3	97.32	98.07	130.5	127.8	119.1	88.76	66.34	56.04
P016	AAA	Phenylalanine frag-120	0.6737	120.081	C8H11N	120.081	0.14		73.27	70.5	83.72	87.31	120	57.41	117.2	157	125.2	119.8	89.36	72	66.92	76.5	64.43	102.1	101.6	61.39	114.8	148.1	93.49	108.4	137.8	88.93	63.04	59.92	30.87	74.51	88.9	64.1	224.2	217.1	231	68.72	102.2	73.3	68.68	65.68	41.45	105.8	83.52	81.61	101.4	109.1	103.8	74.61	59.98	48.78
P017			0.6741	103.055					2.123	2.6	2.9	2.628	5.163	1.03	4.529	6.458	4.918	5.169	3.316	3.608	1.843	2.924	0.8496	4.168	4.644	2.879	4.218	6.638	4.198	3.412	5.054	2.759	2.742	1.637	0.8024	2.148	3.328	2.494	7.836	9.945	10.68	2.624	4.887	2.442	1.808	2.577	1.697	4.231	1.546	2.711	4.356	4.551	4.855	2.619	1.81	2.107
P018			0.6857	158.003					1.365	0.7983	0.4261	2.098	1.463	0.4717	1.473	1.146	1.123	0.5695	0.7371	0.6996	14.9	1.35	0.7343	0.5442	1.786	0.4954	0.7451	0.8853	0.9592	0.9733	0.6704	0.8079	0.7575	2.412	0.8958	0.5413	4.231	0.7823	1.03	12.36	0.5132	2.496	0.7782	0.7345	0.5847	2.748	6.013	0.74	1.981	0.4409	1.446	39.43	1.025	0.8006	1.942	4.788
P019			0.709	153.139					0.6101	4.73	1.514	2.869			3.997	0.6845	0.2323	1.042	4.896	0.5431	0.7408	3.508	3.133	0.4281	1.313		4.664		0.3961	1.06	0.6309		1.562			21.87		0.9376	0.9624		0.6825		10.13	0.8662	1.161	5.568	0.4327		1.466	3.075		6.532		3.449	0.8829	1.087
P020			0.7112	383.074					5.584	9.838	7.931	10.14	7.604	9.437	4.374	9.639	4.901	5.686	11.39	7.755	4.922		12.74	5.112	11.17	5.785	7.522	11.86	5.727	8.199	10.05		9.835	4.47	0.5663	8.636	1.914	5.676	9.94		13.76	3.048	6.361	7.488	9.089	2.155	4.127	4.99	3.56	7.653	4.954	5.832		6.949	4.04	6.13
P021			0.7617	217.105					10.57	5.447	5.902	1.385	7.643	3.205	3.081	7.568	3.082	4.18	4.721	4.396	1.895	1.971	6.805	3.558	5.87	3.223	1.537	5.596	1.838	3.072		3.756	6.943	1.964	1.626	6.512	6.824	2.588	3.137	4.354	2.74	4.748	2.03	4.225	2.972	4.816	3.404	6.341	0.705	5.435	2.131	5.101	0.8638		1.588	3.049
P022	Vit	Panthotenic acid (vitamin B5)	0.7731	220.118	C9H17NO5	220.119	-0.34		19.08	18.36	18.87	12.49	15.74	9.225	7.929	10.09	5.454	10.76	12.49	9.981	12.83	16	19.5	18.68	16.34	10.58	8.909	11.7	8.656	9.383	13.5	6.163	18.36	13.99	6.884	17.01	11.76	11.12	8.17	5.792	9.958	9	14.4	11.7	17.84	16.42	16.25	12.91	6.9	8.946	10.28	8.752	6.638	12.31	10.29	8.418
P025			0.7819	159.029					1.161	3.439	15.56	3.919	1.111	3.177	3.974	2.852	2.824	1.209	7.793	3.815	2.826	0.6833	5.632	7.1	1.925	1.697	4.854	8.447	3.343	3.572	1.456	2.539	4.268	2.727	1.683	0.7237	2.075	1.619	3.624	5.095	17.75	3.866	0.6842	4.852	6.657	2.685	3.714	8.662	3.213	2.685	4.48	3.488	2.119		4.212	2.344
P026			0.7911	219.051					6.94	10.32	56.77	15.11	4.903	10.54	10.85	10.07	6.789	4.948	63.74	11.22	9.195	6.581	22.01	55.71	8.387	9.056	18.37	28.34	9.844	12.43	7.201	13.88	21.25	10.52	6.221	6.156	7.611	4.833	14.67	14.85	34.79	13.88	6.309	32.68	24.1	20.98	15.03	29.26	11.66	10.2	15.65	18.07	11.13	2.973	17.23	12.4
P024			0.7913	275.017					2.432	4.755	20.78	6.93	3.051	3.577	5.295	4.653	5.005	1.88	25.41	5.583	2.416	3.053	18.49	21.43	3.295	3.473	4.848	25.43	4.447	5.44	3.486	5.995	7.989	3.789	2.041	2.357	3.253	4.319	4.363	10.52	26.76	2.836	3.251	7.93	19.24	5.113	3.929	23.35	4.352	5.127	5.842	4.905	3.685	2.982	5.73	3.677
P023			0.8022	259.043					10.79	29.58	71.87	36.74	12.17	12.21	31.2	35.37	13.74	9.56	71.03	31.28	18.91	11.07	56.58	67.29	27.36	11.73	39.53	80.09	24.89	14.68	13.73	12.18	54.24	10.47	16.57	16.04	8.943	23.74	34.33	18.48	71.94	26.3	21.51	44.41	62.71	25.76	17.46	72.9	14.08	15.57	16.95	29.23	12.26	10.33	36.19	13.29
P027			0.8666	618.121					0.505	53.89		0.3528	0.3792		0.3049	0.3024					0.2821	0.2358			0.3224		0.3448						0.7127						36.53				5.204	0.6136						0.182			0.2043		0.2575
P028			0.9083	405.569					1.012	12.7	13.82		3.135	7.901	13.5	10.9	10.3		17.39	13.59	6.242	1.476	12.38	16.1	8.525	7.529	14.42	19.79	12.36	1.73	18.25	13.51	13.19	10.8	0.6792	12.85	9.249	9.636	20.56	21.29	18.96	11.28	1.882	14.03	7.878	9.486	9.184	13.14	9.889	12.61	14.34	13.95	9.807		16.15	12.42
P030			0.9137	319.136					9.72	7.898	9.698	11.34	11.53	6.66	8.73	14.62	7.459	10.61	13.25	8.463	5.82	9.635	10.45	10.27	9.633	7.595	8.62	10.89	6.143	8.101	15.51	7.547	12.64	4.958	5.171	8.817	4.272	7.662	6.967	7.391	12.99	4.528	14.1	12.59	13.28	13.27	9.299	11.73	6.586	9.811	7.8	9.556	4.667	9.385	11.17	4.052
P031			0.9305	488.684					3.496	2.403	2.831	1.22	2.334			1.648		4.067	2.654		2.141	1.087	12.17	5.956	0.7612		0.4918	8.815		0.953	1.987	0.5135	10.24	3.025		2.823	0.9991		7.443	0.2955	5.661	0.5208	3.267	12.67	7.913	0.6613		4.542	0.4889	0.4818	0.63	1.906	0.5328	2.53	1.706	0.6536
P032			0.931	616.107					28.17	8.725	0.6057	6.234	21.41	8.158	1.202	15.37	9.385	18.04	0.3839	13.43	2.468	15.92			12.76	1.914	1.086	0.3296	5.296	3.121	13.98	1.042	0.5311	6.44	2.7	13.96	1.55	1.393		1.76	0.2615	4.86	31.1	0.7626	0.4511	2.252	1.259		1.321	2.059	1.186	1.433	4.452	2.266	5.105	8.969
P029			0.9312	466.091					8.834	4.937		2.029	6.475	3.772	0.4533	5.14	3.119	7.019	0.3373	2.269	0.3787	6.029			5.466	0.62	0.2961		0.377	0.5929	1.227	1.425		0.4871	0.4632	5.52	1.042	2.012	0.7405	1.274		1.25	10.15		0.2389	1.068			0.5038	2.546	0.9678		0.4113	4.25	0.72	3.52
P034			0.9681	351.013					1.714	4.847	2.04	9.364	4.86	1.838		7.331	4.861	5.477	3.333	1.22	1.216	3.365	1.41	8.569	1.778	3.14	1.71	3.173	7.414	1.954	1.602	0.8416	2.015	1.629	2.323	3.956		3.319	11.42	7.706	12.75	1.068	2.262	3.375	1.284	1.86	5.065	0.8883	4.339	1.752	7.422	5.608	1.181	1.254	6.257	3.279
P035			0.9692	335.037					12.92	21.08	16.91	19.52	12.69	6.155	14.9	16.8	10.97	12.76	18.79	13.59	13.98	11.5	18.38	20.47	3.247	5.347	19.13	16.09	11.26	14.39	15.08	5.641	16.62	12.84	7.387	11.37	12.43	12.62	22.63	18.72	22.63	12.19	10.46	17.3	10.56	16.68	4.274	14.41	11.39	12.54	14.48	12.9	10.12	3.928	16.64	7.773
P033			0.9693	295.046					1.294	9.034	4.831	6.476	0.565	0.8814	5.672	5.992	3.892	0.5018	4.248	2.274	4.52	0.9281	7.118	6.866		0.3076	7.946	3.995	3.132	5.384	2.193	0.4298	5.707	3.614	0.4233	2.588	3.379	3.604	10.45	6.378	9.181	1.01	2.135	4.36	3.152	6.14	3.1	4.67	2.027	0.7296	3.415	4.337	1.06	1.097	6.607	0.6861
P036	PP	Caffeic acid -H2O	0.9699	163.04	C9H6O3	163.04	0.06		85.96	152.4	118.8	142.7	87.11	60.77	118.7	118	90.43	90.91	121.6	89.74	103.8	80.87	128	139.9	47.14	49.95	135.7	104.6	87.83	119.9	88.41	56.43	124.2	102.3	51.95	80.05	96.43	93.13	170.8	138.6	163.9	98.89	79.53	107.4	97.38	130.6	100.8	95.83	84.22	87.71	115.5	118.5	81.11	85.97	142.2	64.15
P037			1.0064	136.062					10.6	7.434	13.45	16.77	16.24	10.09	12.39	20.27	12.1	14.99	14.55	14.12	8.289	12.58	12.9	14.39	15.18	9.704	13.9	17.18	9.984	11.24	15.92	8.668	10.9	10.33	3.721	14.39	10.34	9.371	6.824	13.08	14.36	10.67	12.19	9.364	11.02	12.61	12.44	12.95	10.78	10.47	14.52	15.7	7.03	13.59	17.86	10.31
P040	Nuc	5-methylthioadenosine	1.0065	298.097	C11H15N5O3S	298.097	-0.18		104.7	75.67	146	155	149.5	99.81	123.8	160.2	117	120.5	143.2	138.9	72.68	118.1	113.4	135.2	140	88.31	105.1	158.4	96.14	107.6	152.6	102.8	97.58	84.16	43.08	134.9	82.12	92.16	73.6	120.1	120.2	94.67	113.6	95.61	110.3	120	123	129	111.6	101.6	132.3	143.2	78.37	130.2	150.1	98.79
P038			1.0271	706.123					1.06	8.334		15.53	4.428	2.773	10.92	0.7843	6.75	0.694		5.123	1.797	0.6107	0.3272		0.6635	1.753	5.478	0.2179	0.9541	10.8	0.4692	0.752		2.085	2.358	0.3534	1.016	1.86		17.93		5.503	4.062			12.67	3.935		0.6857	3.584	10.64	1.945			19.33
P041	AAA	Tryptophan frag-188	1.0394	188.071	C11H10NO2	188.072	-1.1		73.17	70.4	84.71	62.98	90.35	48.8	48.93	67.32	46.27	63.56	68.99	49.15	63.72	80.69	80.15	104.4	72.4	54	47.64	65.44	38.03	57.58	70.04	49.19	74.07	59.98	32.74	64.99	72.33	69.97	78.06	70.58	74.05	48.98	61.25	47.22	69.91	75.34	57.07	68.9	54.93	51.87	58.8	55.05	46.03	56.07	58.46	42.29
P042			1.0395	146.061					8.86	6.697	8.104	5.136	9.136	5.153	5.817	6.927	5.276	6.612	7.077	4.92	7.328	8.689	8.219	11.75	7.635	6.131	5.841	6.666	3.324	5.351	7.522	5.237	7.715	5.807	3.212	6.447	7.137	6.557	8.41	7.719	6.937	5.964	6.758	4.796	6.968	7.472	5.772	7.605	6.579	5.424	6.042	5.242	4.955	4.799	5.393	4.147
P043	AAA	Tryptophan	1.0398	205.097	C11H12N2O2	205.098	-0.27		23.51	22.35	26.57	20.72	27.1	14.19	13.03	20.05	13.4	18.97	22.81	15.71	20.22	26.45	25.21	34.86	23.41	15.17	15.1	21.69	12.15	17.56	24.84	17.44	26.9	18.24	7.828	21.72	22.52	22.54	24.01	19.13	21.49	13.62	19.51	13.34	22.9	21.67	17.22	21.04	16.99	14.9	18.85	17.16	12.58	17.79	19.17	10.57
P039			1.0926	158.004					0.5369	1.27	0.5831	3.362	0.4873	0.4993	1.77	1.002	11.45	0.5553	0.8946	1.013	1.648	1.306	1.455	0.6832	1.846	1.231	1.798	0.6186	0.803	9.554	0.7263	1.424	1.697	2.047	0.6376	2.595	1.418	0.3575	0.5997	1.895		1.891	1.549	0.5012	2.306	1.11	0.6542	0.9423	6.104	1.157	1.502	2.219	0.9379	0.718	9.556	1.22
P044			1.1298	660.167						39.14		0.2976		0.3172	0.183			1.252	0.5786		0.9727			0.4985	0.2831			0.7627			0.9022	0.5613	0.5145	0.4412		0.1947	2.723		30.16	0.8672		0.364	11.23	1.004				0.2125	0.4469						0.398	0.3392
P045			1.1817	534.123					11.2	0.3913			6.392	5.457		6.852	5.166	9.67		7.342		5.232			5.799	0.324			2.741	0.1972	1.069				0.5286	5.452		1.591				0.215	6.322				2.198		1.492	1.28	0.524		0.7072	6.257	0.7145	0.8362
P058			1.243	628.107					8.576	9.165	3.804	4.911			7.663	6.466	5.311	5.956	2.493	0.3994	5.199	6.93	6.998	5.633		6.151	4.109	11.27	0.8494	7.363	9.395		3.752	5.27	0.6059	1.27	0.7195	5.109	7.751	5.884	3.504	5.43	3.962		6.952	3.559	6.537	6.115	4.096	0.8345	6.692	6.875		9.709	6.721	2.331
P047			1.2495	532.11					2.216	0.6837				6.589	0.4922	3.37	5.699			7.1		0.391			0.5741	4.974			6.341		1.333	4.551		1.444	7.308	2.347		7.419					0.9127				11.98		4.922	5.311	0.248		7.385	3.205	0.3164	8.169
P048	HC	5-caffeoylquinic acid = Chlorogenic acid	1.2579	355.103	C16H18O9	355.103	-0.31		88.61	259.6	99.26	151.4	71.48	42.08	136.2	84.66	81.08	91.87	117.1	87.74	147.6	54.49	166.6	176.5	45.53	48.62	196.6	98.83	106.5	173.1	90.93	70.58	126.4	103.6	56.94	43.29	91.06	121.7	338.1	177.1	182.5	101.4	108.4	122.7	84.96	133.1	55.19	95.72	104.9	76.98	115.4	115.9	143.1	63.53	161.4	44.47
P051			1.2579	559.11					5.403	10.6	2.741	2.108	6.014	3.02	3.534	5.56	3.921	6.748	4.089	2.608	7.871	1.393	3.246	2.16	0.835	1.087	5.88	6.638	5.515	5.569	2.699	2.422	8.85	2.066	1.098	0.6013	3.622	4.237	14.68	2.596	3.723	4.174	5.743	5.063	6.36	5.57	3.549	1.805	7.698	5.611	5.789	2.75	13.76	1.843	4.938	1.066
P049	HC	Chlorogenic acid frag 163 (Caffeic acid -H2O)	1.2583	163.039	C9H6O3	163.04	-0.01		147.2	460.5	163.9	258.3	120.5	72.39	227.3	136.1	133	143.2	186.6	147	263.6	90.15	289.7	313.6	54.73	76.8	342.7	166.4	180.8	301.3	145	114.9	210.2	167	87.98	72.39	155.2	210.3	593.8	305.1	308.4	174.5	186.2	198.4	140.5	229.8	97.81	148	186.3	132.3	187.3	192.7	248.1	109.9	274.9	61.75
P052	HC	Chlorogenic acid frag 145	1.2586	145.029					2.194	11.97	2.849	1.709	3.304	0.8817	6.136		1.92	2.334	2.013	1.296	6.267	0.764	5.11	7.814	1.86	1.496	5.978		3.323	4.915	1.361	2.157	5.667	3.05	2.178	1.597	3.53	4.166	9.175	6.685	7.274	3.176	2.26	4.515	3.699	7.178	1.491		4.85	3.507	2.918	5.546	2.717	2.342	5.053	0.8843
P059	HC	5-caffeoylquinic acid = Chlorogenic acid Na-adduct	1.2587	377.084	C16H18O9Na	377.085	-0.34		18.19	39.39	17.08	32.26	27.82	4.274	31.23	16.22	8.423	20.45	29.3	11.41	21.19	13.65	35.33	43.13	8.488	5.034	38.33	27.95	14.55	19.54	31.57		34.35	11.66	19.42	9.537	13.8	20.52	44.46	32.57	36.37	15.1	36.13	32.71	24.47	31.15	17.4	26.54	24.33	21.8	10.83	26.83	18.74	15.4	33.88	6.957
P050			1.2587	393.059					5.468	15.67	9.447	11.08	6.488	1.741	11.37	7.989		13.09	15.35	7.198	10.27		4.772	9.862	7.723	9.126	2.974	10.95	11.11	12.4	14.9	7.921	9.077	3.467	4.137	4.215	5.986	9.261	18.67	14.7	14.99	9.691	14.99	8.909	4.149	11.27	2.55	5.711	8.825	7.401	3.791	10.24		7.722	11.33	5.496
P053			1.2775	357.064					17.39	18.53	16.46	10.57	21.6	12.38	7.747	18.72	7.768	15.11	18.11	20.86	6.906	14.42	16.26	6.641	19.9	15.01	9.554	12.57	8.306	13.29	13.07	10.2	13.48	7.755	6.453	19.67	12.55	12.41	12.67	12.67	15.21	13.15	21.89	19.24	13.17	12.91	7.881	19.33	7.348	17.94	9.926	7.734	11.11	15.05	11.98	17.53
P046			1.2812	193.086					35.07	44.36	48.49	40.55	43.61	24.68	28.75	38.62	37.25	41.96	44.81	40.61	22.17	31.52	43.34	43.72	42.06	29.6	29.82	43.37	21.45	32.25	44.92	28.01	35.53	22.2	10.19	36.02	26.38	23.14	41.58	26.99	39.44	25.88	30.39	37.49	39.9	36.17	20.05	36.32	23.15	32.56	32.04	36.39	26.7	35.58	30.08	26.55
P054			1.2814	161.06					26.27	31.12	34.11	28.2	25.34	17.99	19.11	24.93	24.39	25.38	29.88	27.56	16.28	20.38	29.98	26.83	28.07	16.35	20.54	28.71	14.67	22.23	28.97	16.5	22.67	18.81	5.655	24.18	19.91	15.36	27.37	17.21	25.66	20.66	15.8	25.02	24.99	24.15	12.73	27.6	17.07	24.23	19.13	24.48	16.3	23.46	20.62	17.91
P055			1.2815	395.131					35.09	32.03	36.75	32.15	42.41	18.89	20.89	32.94	23.34	34.67	36.38	28.06	17.34	31.75	34.39	35.3	40.53	23.36	22.49	35.16	18.85	19.33	40.99	21.03	29.31	15.28	9.78	29.59	21.65	19.09	28.46	16.42	28.79	18.54	26.37	30.64	36.63	26.25	15.19	32.58	20.2	23.45	24.37	25.29	20.52	33.11	22.1	22.48
P057			1.2819	411.105					14.56	9.951	15.96	14.55	13.98	7.956	10.13	13.19	8.642	16.81	18.2	12.18	5.68	14.07	12.75	16.11	18.13	9.97	8.878	13.04	8.893	9.313	15.78	9.5	11.49	5.84	2.991	15.21	7.827	7.923	12.56	6.869	15.21	7.239	13.75	11.28	13.85	10.69	4.74	13.91	10.36	10.51	9.909	10.02	7.706	11.25	7.982	8.761
P056			1.2819	767.273					30.26	32.19	44.06	33.09	32.52	20.04	16.44	24.7	26.47	35.8	35.99	30.27	12.24	24.48	31.82	39.53	40.2	20.77	16.59	33.78	17.03	20.4	38.89	19.07	30.03	8.802		22.94	15.63	17.09	26.44	10.81	28.05	13.02	14.6	27.69	32.76	25.25	9.571	28.38	13.5	24.16	20.6	19.87	9.16	29.7	18.68	19.93
P060			1.304	347.131					10.98	11.7	15.29	13.19	14.9	8.93	12.2	22.58	12.03	12.25	16.31	12.96	11.13	18.73	15.34	19.72	14.84	8.766	16.58	16.13	12	13.39	18.1	8.745	18.38	8.93	6.916	13.25	9.699	13.48	12.87	13.91	19.58	8.772	13.42	14.26	11.77	13.62	15.35	15.97	10.87	11.71	13.89	14.14	5.962	15.1	17.43	10.17
P061			1.3429	377.179					0.7187	2.967	3.525	10.81	5.828	5.217	1.924	12.85	3.34	3.92	10.6			7.618	3.593	8.113	1.716	0.6375	0.916	12.22	3.114	5.991	11.86	2.547	13.91	0.7372	0.7195	1.472	5.685	1.986	6.906	0.995	9.927	1.031	9.631	8.215	12.84	8.251	11.92	3.416	2.534	10.87	1.251	2.481	3.944	1.439	13.14	1.82
P062			1.3661	430.187	C23H27NO7	430.187	-0.1		5.792	6.647	8.354	7.185	8.319	5.16	7.953	9.263	8.718	9.375	8.77	5.63	3.478	7.497	7.436	9.165	10.59	5.557	7.053	9.638	7.045	4.866	8.717	5.959	9.655	4.587	3.529	9.656	7.426	8.361	12.01	8.816	10.07	6.739	9.131	9.569	6.741	9.097	6.052	9.047	5.795	6.337	6.928	7.77	4.17	10.61	9.316	6.292
P063			1.3666	149.024					0.506	0.7764	0.5369	0.665				0.377	0.2808	0.5487			0.6206	0.4423	0.3113		0.5527						0.6442	0.4409	0.643	0.4047		0.5351	0.3225		0.472		0.3516		0.5593		0.3596	0.6086	0.3347	0.3465	54.98	0.3077					0.6682	0.4546
P064			1.371	457.112					11.82	12.61	10.23	15.79	11.77	9.266	17.83	19.24	11.58	10.08	17.97	11.73	13.5	15.13	16.53	22.52	12.39	8.224	14.06	18.64	10.18	14.63	11.79	9.681	22.21	11.43	10.39	12.1	13.36	12.71	20.83	14.48	23.11	14.94	14.52	18.03	15.51	13.56	10.45	17.13	8.794	11.99	14.72	16.87	8.22	13.43	16.41	8.564
P065			1.3858	808.152					2.184		0.4336	3.11	1.766	3.634		0.8523			0.7357	3.652	2.559			2.496	5.168		7.757			2.67	6.41	1.264		6.781		3.039	1.688					9.404	1.363	0.5906	0.4638	1.943		0.4164	10.8		8.832				12.85	1.199
P066	F	Quercetin-3-MalonylGlucoside-7-Glucuronide	1.4079	727.135	C30H30O21	727.136	-0.91		14.49	53.72	46.62	45.94	28.3	6.992	36.13	42.81	39.52	19.13	55.33	39.08	46.53	27.28	77.42	64.48	19.18	7.297	65.18	39.66	36.39	49.05		19.15	78.22	50.34	26.66	35.91	45.36	54.03	122.1	82.44	86.88	36.16	42.91	53.43	30	27.25	35.18	37.14	32.7	31.58	48.78	50.89	29.79	23.85	67.22	15.23
P067			1.4097	602.128					13.14	111	7.895	10.36	6.184	1.868	3.587	4.03	1.981	9.892	2.542	5.552	20.75	2.222	28.03	15.86	7.999	1.331	12.87	10.53		4.29	11.09	1.221	13.64	9.46	1.55	0.944	11.63	6.3	117	4.121	15.99	6.549	24.54	12.78	7.244	4.13	1.908		6.592				4.311	6.179	6.974	2.025
P069			1.4583	502.171					12.17	13.93	17.56	19.91	15.25	10.3	12.58	18.5	15.91	16.91	15.85	14.65	5.027	12.64	12.58	10.13	23.76	9.375	13.82	17.68	13.61	13.53	12.77	10.5	18.03	9.783	5.538	23.57	13.81	15.12	26.42	17.89	19.64	13.29	16.26	24.57	18.81	16.81	8.763	19.25	10.86	13.26	18.09	16.21	11.16	19	19.56	13.69
P068			1.4614	215.125					0.7312	0.6896	1.518	3.012	2.704	0.7344	7.497	2.218	1.157	1.898	2.515	2.415	6.919	6.901	12.19	5.44	8.978	3.259	6.364	13.12	4.416	12.31	11.75	3.033	5.64		1.7	1.956		0.9119	13.5	5.885	13.33	1.962	3.955	0.7714	0.5364	1.661	0.4691	0.6512	3.74	0.8724	0.8577	2.656	1.91	1.825	1.584	0.9483
P070			1.4924	430.186	C23H27NO7	430.187	-0.56		106.2	125.8	172.6	156.5	145.3	103.3	159.9	193.2	172.9	157.8	186.5	119.3	91.8	153.3	155.5	175.5	208.2	113.5	139.9	182.4	130.5	132.2	174.3	134.8	185.3	112.6	82.8	176.5	141.1	171.5	224.3	183.6	184.7	146.1	164.9	193.9	153.3	180.6	121.4	173.5	124.4	123.6	160	159.3	95.87	185.2	181.7	123.3
P071			1.5069	414.191					4.772	5.41	6.087	6.82	5.969	4.103	8.233	8.968	5.764	8.254	8.273	4.262	3.313	6.836	5.445	6.497	7.082	5.13	6.192	7.81	5.035	4.433	5.745	2.671	8.036	1.505	3.499	5.908	5.199	5.901	8.812	7.191	7.864	1.804	5.28	7.85	8.012	7.717	5.383	6.796	4.095	5.746	6.025	6.239	3.329	8.38	8.485	5.107
P072			1.5083	319.046					0.2461	10.95	0.4897								0.369		0.232		5.326	5.36			0.4575			0.9334			0.7182				0.3206		11.21		0.9255	0.3101		0.3318					0.2151				0.3387
P074			1.5189	697.176					2.972	6.152	3.626	5.756	12.91	1.096	2.021	9.32	3.699	8.586	11.13	16.08		1.772	7.804	1.394	13.97			6.057		5.572	4.658	3.12	1.269			9.304	8.061	2.46	6.264	1.923	6.053	6.489	12.74	5.195	5.407	8.06		13.62	2.486	8.246		1.986	5.466	6.935	5.357	7.922
P075			1.519	259.097					25.26	40.69	28.65	20.51	37.05	15.22	14.66	33.65	15.88	28.32	32.01	37.35	16.26	16.23	26.12	12.94	37.26	22.74	16.5	23.97	11.91	19.76	21.02	18.95	18.43	12.37	5.793	34.3	26.39	20.26	24.58	18.51	25.45	25.11	37.23	24.15	24.97	25.04	5.989	37.4	12.93	25.33	12.51	10.65	18.58	25.27	23.64	22.49
P076	SL	Lactucin 15-oxalate (Sessa et al., 2000)	1.5191	349.092	C17H16O8	349.092	-0.23	Sessa et al., 2000	73.43	106.5	74.45	57.62	106.3	40.32	39.69	85.7	44.03	82.15	93.91	102.9	40.73	42.67	73.03	31.97	99.11	61.93	45.14	62.13	37.1	57.37	50.78	49.17	49.87	31.15	17.7	88.76	69.23	52.03	65.58	49.05	65.1	62.36	94.75	66.11	72.53	64.92	19.28	98.92	34.78	71.24	32.03	34.96	49.63	66.53	61.59	66.45
P077	SL	Lactucin 15-oxalate frag 241(Sessa et al., 2000)	1.5193	241.086	C15H12O3	241.087	-0.44	Sessa et al., 2000	20.39	30.76	20.25	17.65	29.05	11.6	11.47	24.89	10.36	22.55	24.46	28.54	11.81	10.88	19.24	8.696	28.64	17.14	11.75	18.39	10.22	16.18	15.86	14.24	14.22	8.896	5.939	23.9	21.65	14.52	19.08	14.21	17.68	19.24	26.56	19.16	16.72	19.66	6.289	29.7	10.06	19.78	9.981	9.901	13.62	20	17.61	18.48
P078			1.5194	371.074					13.13	17.36	14.16	10.6	21.01	6.375	6.64	17.49	6.543	15.26	15.87	17.54	8.009	8.598	15.53	5.712	20.5	9.572	7.383	13.28	5.778	9.81	11.9	8.056	10.03	3.327	3.131	18.78	11.31	9.406	13.67	8.808	11.42	9.361	20.99	12.83	13.7	11.14	0.5828	17.69	4.751	11.54	5.038	4.787	9.16	12.19	10.48	10.52
P079			1.5222	319.129					6.625	5.053	7.653	7.779	7.019	3.126	8.546	12.44	7.635	6.597	12.04	6.622	6.342	9.515	7.52	9.39	8.717	7.434	9.311	9.777	7.452	6.612	9.634	6.199	9.49	5.372	3.315	7.242	7.007	8.207	7.643	9.893	11.36	6.302	10.24	8.336	12.42	9.178	9.779	10.83	5.312	6.327	10.14	10.64	6.025	8.142	12.32	5.159
P080			1.5527	361.089					5.204	7.583	7.554	6.79	8.661	4.633	3.828	9.006	4.589	8.25	11.23	6.775	3.135	6.603	8.171	9.551	8.499	5.929	3.882	9.074	5.46	6.553	13.55	5.096	6.753	2.814	1.347	6.008		3.279	8.181	5.454	8.465	1.123	5.131	4.409	6.644	4.439	1.328	7.2	6.386	4.579	1.747	5.196	4.716	5.431	6.891	4.124
P081			1.5532	339.107					4.025	7.056	6.487	7.831	5.653	2.576	1.294	8.816	5.355	5.457	8.914	7.554	3.165	4.79	6.519	8.221	5.901	4.05	5.401	8.946	4.086	6.884	10.7	5.211	4.384	2.518	0.5862	4.325	3.526	2.795	5.98	7.213	6.211	4.124	2.253	5.272	5.029	4.773	2.491	5.096	5.158	3.618	5.272	6.239	3.906	4.175	5.327	3.082
P082			1.5536	147.045					11.21	12.45	9.771	14.75	9.752	8.222	11.2	13.77	10.04	10.85	15.91	12.1	6.459	9.701	8.896	13.45	11.21	7.436	10.21	14.56	9.8	11.03	18.1	10.73	7.053	4.832	2.817	7.433	5.822	4.458	12.91	12.37	11.56	7.589	8.774	7.731	7.29	8.26	6.466	9.304	10.01	7.633	10.56	9.926	8.7	8.872	9.14	6.708
P083			1.5566	416.254					5.07	0.2108	0.3227	0.3176	5.505	1.131	0.5624	6.527	1.669	8.181	0.5884	2.511	0.3232	10.44		0.5426	9.62	0.7285	2.251	1.792	0.4187	1.047	8.978	5.087	0.6595	2.433	0.6243	5.507	0.8994	0.3949	0.4337		1.316	2.197	2.958	0.9868	0.5824	1.788	0.4969	0.9272	1.009	0.6816	2.54	2.328		6.56	1.693	0.9383
P073			1.5677	193.085					6.511	9.458	9.079	7.198	11.73	4.341	6.691	9.961	5.561	11.5	8.774	8.099	4.28	7.735	7.659	6.644	8.666	4.484	5.534	5.986	4.224	8.014	13.66	4.725	10.87	4.263	2.109	7.316	8.747	4.637	7.574	5.052	6.287	5.652	16.42	5.996	8.622	6.621	4.583	7.778	6.261	8.735	5.423	5.557	2.898	10.06	4.708	4.792
P084			1.5681	481.131					11.87	16.45	18.47	16.5	12.92	6.672	9.48	11.06	10.15	17.06	16.1	16.04	8.016	7.719	15.2	14.05	16.15	12.4	10.05	17.71	8.208	12.6	17.39	2.534	13.1	2.747	2.215	11.72	7.383	5.643	15.38	6.531	16.93	7.694	17.75	17.62	18.86	11.63	1.317	14.51	8.11	9.356	9.561	7.319	8.829	11.65	6.069	8.098
P085			1.5782	776.123						1.095	6.64	1.327	0.9127			3.279	1.262	0.9645	6.349	1.664	0.5102	0.5781	2.845	10.65				9.344	0.597	1.16		1.274	12.46			0.7542	0.3286	0.6065	6.135	1.342	12.51		1.578	6.464	11.11	0.7907	0.5315	4.367	1.726		1.361		0.5156	0.8854	1.404	1.082
P086			1.5804	377.146					11.96	11.07	20.6	17.45	14.65	13.12	21.81	19.26	19.39	16.53	22.6	23.02	14.63	26.93	10.07	12.82	19.8	20.49	22.74	12.52	20.56	17.86	30.67	22.65	15.76	18.95	11.63	17.15	15.05	18.27	7.868	27.05	19.07	15.06	20.09	6.239	15.38	27.79	29.25	17.56	23.49	14.83	28.9	33.66	8.977	24.22	39.9	17.2
P088			1.5807	409.183					6.295	3.943	7.737	7.395	6.983	3.962	3.872	14.69	7.036	6.543	7.165	5.899	2.347	7.595	4.338	3.892	4.274	5.227	9.068	8.541	6.255	3.083	12.16	3.547	1.839	2.465	3.734	4.25	5.549	2.102	4.964	6.07	8.615	1.462	11.14	2.492	11.12	5.175	6.53	2.579	2.308	5.341	5.901	5.442	6.091	8.568	8.8	0.7216
P087			1.5809	207.138					14.88	12.95	19.38	24.16	26.95	19.91	28.31	34.29	24.76	17.47	25.01	10.18	9.662	23.57	17.89	24.75	21.67	19.27	25.18	29.78	18.04	11.86	26.61	16.34	25.85	13.63	9.551	9.569	20.77	23.41	11.76	22.49	15.78	17.94	22.5	21.89	31.65	16.6	21.63	25.99	14.7	20.95	24.49	24.36	18.34	17.78	30.32	11.63
P089			1.6105	303.142					5.555	7.093	6.86	5.953	3.677	3.121	7.757	11.3	6.06	9.631	12.68	5.779	3.278	8.064	4.615	8.558	8.281	4.043	7.333	7.609	5.606	6.935	9.121	5.289	4.618	3.058	4.456	5.986	3.554	6.476	6.902	6.7	15.5	2.247	9.991	10.72	13.56	7.291	10.63	7.752	5.969	6.196	6.997	6.421	4.19	5.228	15.15	5.104
P092			1.6116	411.198					1.671	3.341	7.725	1.454	9.772	1.673	1.178	13.23	2.617	6.726	5.24	2.026	6.351	15.86	2.576	13.66	10.69	5.957	10.98	9.554	6.226	10.41	11.91	2.69	10.16	1.606	3.505	6.145	6.542	5.264	2.574	9.066	11.12	6.769	4.6	10.66	10.78	2.428	3.436	9.662	4.506	2.089	9.443	10.2	6.102	8.488	13.09	3.372
P091			1.6126	191.143					3.488	3.027	6.265	9.461	6.798	6.235	9.862	9.577	8.257	7.459	10.1	7.598	8.679	9.993	7.472	8.902	7.097	6.84	10.29	7.273	7.357	9.53	10.75	7.691	9.57	7.156	4.939	5.464	7.31	5.731	5.265	7.976	11.04	7.487	11.44	9.877	7.661	8.669	8.323	7.696	6.892	7.9	9.402	5.75	8.007	7.447	10.99	5.522
P090			1.6126	209.154					10.03	9.257	10.69	16.78	14.55	9.727	23.28	18.79	16.47	16.89	19.51	13.3	17.59	25.88	13.49	22.52	17.83	16.06	21.19	24.11	14.71	16.22	20.08	16.84	20.07	14.61	10.12	9.257	13.11	13.82	11.79	20.85	21.24	14.04	18.21	14.2	19.51	19.44	17.45	21.7	14.85	13.61	17.86	25.04	15.09	15.33	26.94	11.06
P093			1.6171	780.156						333.8	5.392	3.751	1.867					0.6576	3.005	0.403	4.985		25.04	14.42			13.37	0.7876		2.348	1.007		11.09			0.5903	9.353	2.864	293.9	7.178	3.638	3.912	32.34	2.957	0.4369	7.352		1.344		2.116	0.9665		1.769	0.3749	5.779
P095			1.6627	615.095					7.027	10.81	6.854	9.229	6.541	5.016	8.677	2.418	1.895	8.91	10.03	2.332	15.82	10.66	13.33	13.12	1.696	6.125	13.13	12.45	10.01	10.14	9.411	7.075	11.82	6.929	4.209	3.08	5.07	7.705	16.42	1.736	15.36	9.023	8.47	11.3	9.905	11.52	2.028	9.698	6.575	1.824	10.44	9.751	9.776	1.865	12.79	5.061
P096	HC	Caffeic acid -H2O	1.6633	163.039	C9H6O3	163.04	-0.02		58.1	97.45	69.31	95.05	61.94	44.37	92.94	78.06	68.06	66.53	78.99	65.91	98.77	72.7	99.76	102.4	53.96	34.85	105.1	98.19	85.45	87.76	75.03	58.96	81.4	90.18	44.36	48.8	64.32	71	116.1	87.02	105	71.72	59.16	64.98	73.71	106.3	71.29	67.39	73.73	59.56	84.06	93.93	71.95	64.58	110.9	45.84
P097			1.6636	319.043					18.69	31.28	20.15	24.69	16.47	10.57	22.27	21.15	17.69	17.39	20.91	14.43	25.26	20.63	27.41	27.59	12.49	13.54	25.67	22.81	19.13	22.01	21.48	14.17	22.99	18.12	11.08	15.56	16.47	17.06	33	21.07	27.72	16.63	18.18	19.81	20.99	25.16	17.29	18.37	17.32	15.15	19.79	21.33	17.97	18.69	24.41	11.64
P098			1.6678	277.107					8.507	7.12	4.437	4.737	15.9	1.71	3.974	8.049	0.627	7.005	7.782	3.842	3.055	3.093	6.756	2.582	9.541	4.245	2.773	5.572	2.425	3.545	5.898		5.658	0.8626		8.289	4.878	2.5	7.361	2.148	5.198	3.371	10.02	6.089	5.113	6.324		8.448		2.841	1.421	2.174	2.608	5.576	3.415	0.6918
P094			1.6758	558.124					0.4719	2.646	0.5368	22.04	2.914	1.658	8.797	6.413	4.88		5.318	4.241		0.3671	0.2835	2.632	2.538	2.408	5.775	3.696	5.067	3.252	1.065	1.491	0.3602	2.816		0.4809	2.671	3.562		4.511	2.626		0.343			8.763	14.33	3.812	6.314	8.959	8.283	10.27	3.186	2.686	11.64	2.552
P100			1.6842	594.139					14.82	11.94	11.08	12.19	12.56	1.986	9.904	10.94	11.11	13.61	17.51	13.45	9.785	3.687	11.62	11.79	5.784	9.471	13.79	18.15	8.781	16.17	18.14	14.83	8.684	9.202	5.017	6.202	7.246	7.696	12.56	13.63	13.59	8.964	14.54	13.47	14.26	10.61	9.318	13.54	12.52	9.959	9.276	10.55	10.19	11.51	11.38	8.617
P099			1.7027	333.061						15.38	2.333	0.7297			0.3524				2.182	0.3911	0.5493		7.073	7.681			0.9267	0.4971		2.547			4.596	0.9531			0.5644	2.235	17.53	0.7926	5.66			1.78	0.4485	1.322		0.5039	0.4809	0.335	0.242	0.265	3.993		0.305
P101			1.7038	361.089					6.108	5.917	6.976	6.591	7.545	2.916	8.966	12.22	4.15	6.176	11.26	5.975	5.501	7.453	7.024	9.802	8.028	5.535	7.753	7.189	5.959	7.235	7.981	7.37	11.63	3.677	3.174	5.264	1.525	7.326	7.461	6.128	11.3	4.749	10.44	6.871	9.089	8.497	7.404	9.47	5.258	6.575	6.912	5.91	4.029	7.94	9.854	4.893
P102			1.7039	340.161					3.366	5.581	6.862	6.959	5.198	3.009	10.47	10.26	5.016	4.129	9.75	5.152	6.983	6.186	6.3	7.96	6.774	4.763	6.359	7.208	5.184	6.864	5.584	3.777	12.15	1.448	3.819	3.892	4.229	5.922	5.668	4.932	11.92	3.358	5.999	7.479	10.79	6.839	9.057	8.523	4.73	5.003	6.007	6.657	2.943	4.94	10.32	3.964
P103			1.7041	231.05					4.701	3.905	5.097	7.061	4.568	3.981	9.002	10.38	4.267	6.528	6.549	4.779	5.967	6.508	6.353	7.414	6.392	5.253	6.269	5.833	3.955	7.471	7.811	5.048	8.928	4.249	4.236	4.07	5.626	7.36	5.848	6.152	7.709	5.714	7.016	6.142	7.123	6.01	8.773	9.263	5.281	6.341	5.389	6.82	3.487	7.954	8.835	3.688
P104			1.7043	345.116					25.68	22.03	24.88	32.54	28.92	17.8	37.37	40.56	22.18	26.11	36.7	23.47	25.82	31.14	26.13	32.83	28.63	20.07	31.28	32.86	22.92	29.71	39.59	21.51	40.98	11.93	19.9	23.16	21.8	25.92	25.47	29.25	42.21	22.08	32.15	32.09	34.32	28.49	33.29	36.73	21.36	25.58	27.91	29.58	19.07	30.96	42.06	19.28
P106			1.7401	193.084					8.151	2.49	0.9012	1.156	3.209	0.3542	1.495	9.193	0.5501	1.363	3.362	0.4624	0.6328	7.525	1.637	4.982	1.974	0.7669	2.312	2.605	1.669	4.509	6.944	0.9614	1.403	0.3443	2.58	12.35	0.645	3.653	4.367	0.5293	2.512	0.5496	0.9807	2.424	3.964	5.272	0.5286	0.8043	1.982	0.6604	2.418	2.022	0.653	1.405	1.315	1.105
P105			1.7434	259.152					1.435	1.122	2.236	1.443	2.26	5.248		0.8417		2.518	0.6333	0.991	0.6051	10.23	1.148	1.403	5.488	0.5649		2.547	0.8582	0.4517	18.94		0.7263	0.4054	0.4856	1.026	4.135	0.5977	10.03	1.065	7.973		6.783		1.028	0.824	3.297	7.551		0.4944		1.123	0.1862	0.7885		0.5899
P107			1.8047	435.219					6.813	7.366	7.05	11.35	9.143	4.58	8.896	12.61	4.236	6.984	10.74	1.668	7.625	0.868	1.316		10.11	0.6366	6.046	11.48	3.659	7.187	8.019		11.99	2.328	0.6116	4.813	6.29	6.183	6.39	9.57	9.417	1.249	7.835	8.718	12.88	8.65	18.73	12.65	6.39	1.89	11.08	10.59		11.65	11.99	0.8361
P108			1.8127	776.123					14.35	12.97	32.97	37.94	34.64	15.53	29.56	36.54	32.57	31.1	34.59	42.55	10.21	9.59	22.14	10.21	33.93	28.25	16.5	40.62	24.97	12.34	36.62	28.69	18.66	15.92	8.415	35.12	24.43	18.9	2.052	26.78	27.35	23.04	26.54	25.93	30.5	26.25	30.95	36.52	34.02	24.53	33.94	34.29	9.987	32.79	15.96	31.86
P109			1.8307	806.133					7.202	26.33	2.806	2.795	4.443	0.5148	1.958	1.855	1.989	1.237	1.4	3.284	4.083		8.195	3.617	1.107	0.492	3.554	2.486		9.819		0.4319	9.412	1.791	1.404	1.853	2.609	2.614	21.27	13.72	3.047	2.659	10.74	13.17		2.866	2.376	2.464	2.384	4.051	2.32	4.643	3.446	0.9098	7.862	0.7262
P110			1.8815	479.21					17.13	19.98	16.06	24.38	18.7	10.36	19.9	23.21	14.2	15.57	24.98	14.49	12.27	18.52	18.06	24.96	19.01	13.72	19.44	25.09	15.13	14.83	21.45	11.26	22.16	6.894	6.586	14.74	13.6	11.27	18.8	20.79	24.61	11.23	14.3	17.47	25.89	21.75	22.45	25.86	12.34	17.05	18.69	22.07	10.48	17.92	24.71	10.03
P111			1.882	474.253					6.469	5.401	6.42	11.42	5.267	1.316	7.567	6.886	1.409	6.104	10.98	4.958	5.859	2.097	6.309	9.388	6.822	6.659	8.919	10.35	6.595	7.173	7.178	3.929	8.851	1.182	0.7078	1.399	5.335	2.123	1.701	10.75	10.16	4.326	1.423	8.418	10.84	10.1	10.01	10.3	4.35	2.746	9.305	9.656	4.188	2.264	10.97	2.718
P112			1.8929	163.133					11.91	14.11	13.26	20.09	15.13	8.057	20.3	20.14	13.59	12.81	21.6	14.15	13.75	16.02	17.25	21.67	12.99	10.63	15.61	18.63	12.32	15.78	17.56	11.97	24.28	10.16	6.19	9.54	13.53	13.53	14.22	21.19	24.74	12.27	15.02	18.14	20.5	18.79	24.15	22.6	15.3	15.33	20.43	22.01	10.73	16.95	25.85	9.789
P113			1.8939	363.142					19.66	17.41	18.27	20.56	23.57	8.039	20.73	31.26	13.36	22.34	24.86	13.48	14.87	24.14	17.61	23.5	22.57	15.88	17.37	21.15	16.58	18.98	26.87	18.01	26.44	10.31	10.54	16.57	12.95	19.54	17.44	20.44	28.87	14.65	27.09	19.14	24.29	20.64	19.24	24.37	18.89	21.01	19.04	20.21	16.13	29.28	23.93	12.32
P114			1.894	347.168					106.3	95.42	103.4	123.8	127.1	64.53	126.4	157.5	85.21	112.9	148.5	94.57	92.64	126.3	109.9	131.4	117.3	76.93	108.9	123.5	89.68	108.3	144.5	86.91	157.6	61.78	68.3	95.06	85.33	99.39	110.9	115.6	152.7	81.42	146.9	119.3	142.8	123.1	126.8	136.1	97.08	107.3	120.3	122.9	80.59	141.3	150.1	72.67
P115			1.8942	342.212					5.707	6.838	7.341	9.889	8.024	3.288	11.52	12.2	7.056	6.817	13.55	6.359	5.68	7.99	7.955	10.76	7.234	4.569	9.978	8.535	6.569	8.977	10.13	4.491	11.97	4.783	3.26	5.061	5.264	7.295	8.418	10.73	12.52	5.376	8.795	9.44	12.14	11.48	11.11	11.47	7.487	8.288	11.46	9.715	5.084	8.775	14.59	2.371
P134			1.9111	217.107					2.522	19.59	35.26	52.37	3.433	21.16	22.73	3.992	61.92	7.685	26.13	13.89	19.33	4.235	24.25	26.23	3.147	4.182	42.38	24.9	28.18	41.52	38.51	13.4	62.71	27.77	1.99	3.945	45.89	10.38	56.81	20.68	58.11	21.12	5.577	57.59	28.25	52.97	36.03	61.67	12.56	16.85	46.75	21.69	26.09	1.992	25.85	15.1
P116			1.9126	239.089					30.46	37.48	46.11	31.66	32.42	27.02	31.23	26.42	24.16	66.78	40.86	27.56	30.34	29.84	38.83	40.27	35.26	25.01	26.43	43.61	21.78	30.13	69.29	23.67	47.91	22.19	24.88	26.29	33.67	20.24	39.57	29.68	35.96	25.48	23.99	40.62	46.89	32.57	53.62	42.75	21.46	21.96	31.63	29.3	20.46	31.14	31.81	27.1
P118			1.9448	1423.24						34.38		12.57			1.703				8.15			0.2965	19.81	21.86						11.05			7.975						59.62		22.05			1.042		14.06	5.131		1.696	4.334		8.191	9.252		18.52
P119			1.9477	325.072					0.8116	7.685	0.5838	3.165	1.641				0.836	0.9065	2.238		3.144		4.125	4.102	1.372		2.612			2.587	1.298		3.386	0.4503			1.945	2.579	10.31	3.713	4.934		0.7615	1.687	0.5289	2.944	0.3326	1.811		2.131	2.373	2.544	2.216		2.21	0.2159
P131			1.948	1424.25					0.7277	20.93		5.651	2.458		0.7585	3.637				0.3537	7.312		15.72	13.24	0.2426		14.21	0.4806	0.9521		1.073						3.552		23.16		13.53			7.319		5.521		3.012			1.679		5.689		6.865
P123			1.9482	295.045					64.45	220.8	95.24	117.3	61.51	45.3	102.7	80.74	63.61	66.88	97.3	63.22	104.8	48.93	153.1	134.4	48.91	39.22	146	86.65	71.1	109.8	72.83	39.65	123.8	92.48	46.09	49.82	84.76	115.8	248.8	139.3	154.9	86.02	82.8	107.9	78.3	118.9	74.67	87.58	73.66	72.63	92.27	92.23	87.36	50.49	144.6	43.23
P121			1.9484	637.117						1.492	3.348	3.505			2.677		1.574	1.568					4.259				6.322			2.99	0.3729	0.3848	2.982	0.6242				4.307	11.53	3.042	7.107	3.048		2.464				0.2499		2.079					4.598
P126	HC	Caffeic acid -H2O	1.9489	163.039	C9H6O3	163.04	-0.04		167.2	568	251.2	301.8	156.1	84.83	264.9	199.3	159.9	158	236.6	173.5	265.6	121.3	405	370.4	122.5	81.13	375.6	214.5	187.2	297.5	189.1	109.6	309.2	238.2	108.5	124.9	216.9	299.6	629.3	356.3	409.1	220.7	210.1	259.5	181.7	307.2	188.4	181.5	190.5	177.7	226.5	243.7	222.7	131	358.9	120.9
P132			1.949	457.075					0.8046	29.43	6.896	13.48	2.12	2.376	8.965	6.376	4.319	3.053	9.046	4.794	11.12	0.5933	19.75	13.18	2.542		15.64	8.61	3.939	14.42	0.6639	2.13	12.03	8.754	3.547	1.195	4.506	14.22	36.69	14.52	18.32	6.627	4.921	8.238	5.192	14.27	6.471	8.137	5.19	1.397	5.253	9.322	8.468	3.525	17.41	0.9126
P124			1.9491	949.166					1.545	52.86	7.211		5.842	3.116	1.669	1.744	8.461	8.938			17.13		23.88	22.95	4.798	1.657	17.53	4.083	7.908	18.59	3.914	3.868		7.753	1.046	5.001	10.61	12.08	41.08	20.74	28.88	11.39		14.64		19		1.967		7.991	11.8	6.627	13.24	3.477	23.27
P117			1.9491	1111.2						56.96	5.84	11.02			8.447	4.897		4.344	7.059	5.569	14.04			24.54			26.59	9.342	3.133	14.86	1.962		13.42	9.482	2.611	0.3225	7.001		72.27	19.07	23.77			1.233		13.97			8.915	1.934	9.63				20.67	0.8205
P133			1.9494	513.043					3.934	7.78	7.616	9.036	4.663	0.9639	7.102	9.819	0.7151	10.2	6.322	4.439	7.505	8.284	1.8	10.1	5.932	3.276	1.486	7.376	6.596	9.008	7.891	2.409	1.691	8.087	0.4032	6.967	6.142	2.16	11.97	7.531		7.366	9.057	5.091	6.299	8.371	4.598	7.984	6.362	7.834	10.11	0.9917	2.488	0.8192	3.584	0.6588
P122			1.9494	619.108					3.299	23.28	6.772	11.08	1.356	2.31	9.793		4.069		8.506		5.915	1.473	18.38	11.71	2.465	1.764	13.02	5.075	3.631	9.8	1.411	2.1	11.72	5.373	0.3035	1.861	3.824	10.75	31.97	11.19	15.78	6.67	4.771	6.838	2.832	9.606	1.153	0.5583	4.417		5.314	5.586	8.482	3.642	12.77	0.8888
P120			1.9494	971.149					5.728		4.737	12.36		1.079	13.03		6.855		7.829	5.786		7.848	12	12.87		0.9668		12.72	7.861	8.85	4.133	6.386	1.994	2.833				4.475		8.691	2.184	5.393	4.638	7.85	8.217	8.728	0.6829			4.875	10.67	5.067	1.414	1.533	3.483
P129			1.9496	145.028					4.814	18.77	8.595	13.36	5.588	7.093	7.196	9.13	5.192	5.581	8.217	6.288	13.11		16.53	14.15	3.252	4.286	12.38	5.45	6.969	2.511	6.085	4.496	13.77		5.685	3.346	9.758	13.21	25.62	16.58	17.42	8.057	6.148	9.56	7.1	14.27	7.997	5.852	4.666	7.596	9.2	11.33	10.36	4.046	10.49	2.421
P125			1.9496	181.05					3.619	10.52	5.223	4.062	4.297	1.352	6.31	5.446	3.373	0.6623	4.475		5.753	3.184	9.625	6.497	2.014	2.841	8.989	5.707	4.93	6.894	1.554	1.783	6.915	4.724	1.972	3.228	5.167	7.002	12.04	5.762	8.693	5.227	4.32	4.768	4.421	6.087	2.418	4.183	3.304	4.198	3.146	5.896	4.854	0.9212	8.151	0.692
P128			1.9496	497.069					34.13	49.02	37.39	39.59	33.17	21.95	34	34.98	25.85	26.57	40.57	26.8	33.9	29.74	47.61	42.94	28.45	16.4	43.43	37.67	26.73	41.28	34.57	20.47	40.95	34.14	21.64	27.87	33.61	34.5	51.39	39.41	48.13	34.87	37.03	39.75	34.16	38.51	30.91	35.01	27.66	26.84	35.12	32.27	30.56	31.93	39.57	21.95
P127			1.9501	135.044					3.297	13.37	5.16	6.219	2.714		6.65		2.858	3.976	5.965	3.717	4.139	1.843	6.47	8.687	2.403		7.148	3.995	1.033	6.789	2.903	2.203	6.086	5.532			4.255	5.084	13.02	9.399	11.12	4.18	4.213	4.377	2.939	5.697	3.479	3.629	4.074	1.528	4.881	4.607	5.133	2.421	7.985	2.999
P130			1.9524	499.058					1.068	0.4219	0.5597			2.157	0.3391	0.4841		0.5782	1.315							0.8868		0.4485			0.5181		0.6002	10.49	0.4485			0.3885	0.8288					0.2755	0.3394	2.548	1.066	1.1	0.2695			6.287		0.5118	5.454
P135			1.9877	536.097					5.693	6.655	6.704		7.476	5.686	5.687	7.316	5.967	6.66	2.366	5.317	3.314	8.593	8.584	8.214	2.799	8.155	1.371	11.65	6.855	2.173	9.278	6.989	6.569	7.437	1.432	6.467	5.258	4.4	7.132	4.873	4.869	6.357	1.668	5.804	6.603	8.551	5.28	8.308	5.111	5.556	8.245	7.138	5.636	7.339	2.808	2.617
P136			1.9951	321.097					6.338	5.464	6.331	7.548	6.661	5.229	7.356	9.724	6.032	6.905	9.387	5.174	5.44	7.707	5.934	7.911	5.714	5.388	7.161	7.221	3.974	6.68	7.177	4.724	7.727	5.659	4.078	5.852	6.1	5.229	6.564	8.661	8.398	6.83	7.012	6.802	8.266	8.121	10.52	9.809	5.036	6.81	7.073	8.726	4.344	7.689	10.84	4.151
P138			1.9952	127.04	C6H6O3	127.04	0.13		7.398	7.456	8.43	8.162	9.301	6.476	10.31	11.78	6.955	10.5	9.34	7.844	8.741	11.08	7.386	11.33	8.329	6.664	10.29	9.506	6.693	9.56	10.03	7.099	13.83	6.753	5.075	6.744	7.253	8.698	8.155	13.06	12.43	8.187	9.567	9.7	11.3	10.19	12.99	9.713	8.076	8.434	9.307	12.22	5.84	9.561	13.23	6.598
P137			1.9952	395.074					32.99	25.59	29.3	29.78	40.08	16.75	31.3	47.4	21.33	36.46	39.88	23.17	24.89	39.47	28.86	35.71	37.17	26.29	26.82	31.1	27.4	28.98	38.34	27.68	37.43	15.73	18.42	28.41	21.66	28.14	28.76	28.07	43.06	19.69	37.12	31.1	36.32	30.6	29.25	37.28	27.26	27.79	28.77	29.49	21.66	40.81	32.88	24.48
P142			1.9953	479.104						3.211	6.289	6.45	8.417	6.518	5.833	6.566	3.621	3.534	9.613	4.98	4.685	2.942	4.497	8.074	6.438	4.718	9.967	4.835	4.902	4.869	7.392	4.661	7.138	5.858		1.89		6.162	3.334	12.83	12.89	5.699	5.965	6.507	9.29	4.444	9.885	9.683	4.812	4.672	5.528	8.402	2.731	8.822	15.77	2.47
P139			1.9954	374.145					41.58	50.65	51.35	61.31	51.45	28.7	62.16	63.27	36.85	45.17	69.65	42.15	47.55	51.68	59.99	63.35	47.53	38.1	55.8	63.71	42.22	52.04	54.03	39.79	75.41	29.44	33.68	40.15	39.48	45.49	50.67	53.79	70.88	42.37	51.32	59.83	63.2	59.52	58.61	64.33	41.79	44.77	57.09	59.8	34.34	53.89	70.93	33.76
P141			1.9955	379.1					97.21	87.5	98.44	102.8	115	61.89	109.1	140.3	74.1	107.4	132.1	85.39	89.59	115	101	111.9	107.8	72.04	93.51	106.3	78.92	96.27	128.9	82.98	136.2	58.46	66.25	89.32	79.21	84.8	89.09	99.96	124.4	82.33	121.1	108.9	123.2	105.3	108.6	121.8	82.29	87.23	103.2	102.1	68.04	117	121.2	72.66
P140			1.9956	461.092					4.849	3.445	4.832	8.154	6.726	4.06	10.71	9.39	6.159	2.486	10.27	5.403	5.195	7.152	6.365	6.702	5.269	4.587	5.958	7.514	4.606	7.35	8.021	5.783	12.04	5.626	3.577	3.952	6.941	5.585	4.603	9.503	10.71	3.211	6.105	6.294	9.742	7.073	12.05	7.966	5.854	6.858	7.838	8.641	3.866	6.035	11.64	4.223
P144			1.9959	735.21						10.28	3.707	10.44	10.49		10.92	15.39	3.096	2.768	14.08	8.291	7.977	6.685	10.8	11.41	9.522	6.862	3.405	5.299		9.646	11.9	5.5	13.54	1.77	5.45		5.277	1.977	7.743	10.6	11.99	8.347	11	10.79	2.979	10.55	10.52	4.296	2.654	7.124	3.526	8.937	5.671	5.393	12.16	6.342
P143			1.9962	231.05					10.84	8.038	9.977	12.4	10.32	8.658	15.41	16.22	9.218	13.1	14.36	9.501	11.38	12.26	11.42	12.83	12.48	8.086	13.72	11.69	9.348	12.49	14.08	9.298	16.52	10.8	6.926	8.134	10.29	12.15	9.943	13.44	16.48	10.87	12.66	13.39	15.51	13.74	19.16	15.05	10.34	12.22	11.59	14.88	7.602	12.5	18.24	8.496
P145			2.0162	235.133					4.788	4.166	5.849	7.763	6.801	3.259	7.955	10.34	5.877	5.86	9.432	5.408	6.479	8.886	6.453	9.929	6.717	4.254	8.492	8.017	6.993	6.714	7.824	6.202	9.423	5.977	3.52	4.113	5.641	7.273	6.174	8.76	9.468	6.906	6.197	6.166	9.126	6.604	7.682	9.196	5.525	7.232	8.407	8.036	5.633	8.12	9.601	4.088
P147			2.0165	472.197					12.67	12.72	6.1	3.411	11.02	5.272	1.647	12.26	3.633	10.7	7.953	5.956		6.88	7.83	2.833	3.389	5.637	5.623	7.028	4.785	5.451	7.263	3.54	7.462	3.704		9.503	6.405	1.001	8.14	2.212	5.273	5.248	10.23	7.747	8.919	4.697	3.094	6.795	0.696	5.466	4.596	0.9487	5.319	9.282	5.172	6.632
P146			2.0167	289.165					18.86	17.9	20.16	28.67	23.82	19.03	31.99	36.44	21.99	22.32	30.41	19.91	22.7	35.87	25.36	34.03	25.6	20.35	31.6	26.39	21.99	25.03	30.41	22.35	32.61	21.66	15.63	15.89	23.57	25.28	24.34	30.94	31.14	27.19	26.74	23.52	33.59	23.4	27.98	31.53	20.62	23.97	29.06	28.93	19.13	28.93	31.82	16.03
P149			2.0167	635.252					5.828	1.347	7.596	7.835	7.67	4.626	8.851	11.86	4.999	1.646	9.646	5.794	7.993	10.89	8.459	8.348	9.39	6.865	9.161	9.609	7.155	7.837	9.785	7.03	9.68	5.325	4.975		3.664	6.943		7.521	9.401	6.797	7.662	7.628	9.002	7.17	6.165	8.912	6.835	2.506	1.818	7.798	4.151	8.846	1.695	3.858
P148			2.0169	253.144					12.36	12.97	12.7	16.98	17.53	15.56	23.72	27.14	13.93	14.46	21.57	13.99	13.75	25.17	18	24.66	17.26	14.56	20.64	18.23	16.26	16.77	22.71	12.77	20.39	14.08	11.17	11.65	15.25	16.56	14.52	17.53	20.95	18.48	17.44	15.35	20.08	16.8	16.19	20.19	15.29	13.09	19.1	21.18	12.91	16.69	23.85	11.66
P151			2.0216	333.061					2.837	12.59	4.917	4.506	0.685	0.688	2.488	1.269	1.407	0.4057	5.131		2.995	0.7303	9.545	8.828		0.4284	3.217	3.313	3.067	4.274		0.4102	7.762	3.073	1.204		3.246	2.093	12.19	5.092	9.003	0.9304		3.988	1.358	1.155		2.94	3.469	3.321	2.613	2.919	4.308		4.158	1.1
P150			2.023	581.113						11.16	0.7134	0.5255							0.5966		1.064		4.923	7.144			1.997		0.2379	0.5892			1.044	0.2664			0.4083	0.9658	9.901		1.257					0.586				0.5326		0.3039
P152			2.0235	207.138					7.478	7.417	7.861	12.16	9.973	7.279	13.12	16.88	10.35	8.642	11.74	8.309	5.991	11.4	8.065	10.76	5.329	8.553	8.742	12.78	7.45	7.885	11.2	7.231	10.94	8.488	4.227	6.147	10.62	9.67	5.045	9.995	4.85	8.089	8.752	7.417	13.8	9.545	12.67	11.61	6.931	8.863	10.14	12.6	7.686	10.21	15.01	4.786
P153			2.0235	544.181					21.07	23.89	12.87	11.07	19.78	8.279	6.291	23.3	7.269	16.92	16.43	13.9	6.435	12.02	15.1	6.283	23.53	7.494	9.398	11.83	6.736	10.43	13.26	6.802	9.164	7.898	1.365	13.46	10.62	4.868	13.28	9.019	11.46	10.17	18.22	13.12	14.66	5.443		12.67	2.718	12	1.741	7.34	6.921	15.54	11.63	9.919
P154			2.0241	425.18					3.301	4.133	6.833	4.243	4.868	5.054	4.714	6.184	1.205		6.009	5.713		3.715	1.731	0.7542	1.573		1.002	1.824	1.704	7.404	6.975	1.807	3.029	3.442	0.7637	2.078	12.33		2.75	2.15	2.723	6.602	13.25	7.597	2.581	0.8618	0.6345	10.26	5.58	1.425	3.703	2.252	6.047	11.87	0.592	2.994
P155			2.0263	239.09					2.944	2.815	4.037	1.565		1.676	2.661		1.419	2.042	2.502			3.537				1.497		4.959	12.59		2.805	1.573	6.431			1.677	1.255	1.015	3.003	7.132	2.825	9.437	1.851	2.793	2.686	1.955	2.724	2.149	1.248	10.25		12.55	1.635	5.546	3.882	1.402
P156	HC	Caffeic acid -H2O	2.0557	163.04	C9H6O3	163.04	0.19		1.456	11.33	1.399	9.192	0.9177		1.509	1.801	0.537	2.887	6.785	1.246	0.6737	0.7852	8.802	1.156	1.014	0.5541	2.013	1.203		2.562	3.743	1.189	3.381	6.926	0.6134	2.625	1.297	1.122	2.282	1.087	7.824	1.338	0.919	0.8489	1.227	6.06	3.926	0.6752	0.9093		0.7751	5.214	0.6672	4.458	0.8232	0.7782
P157			2.0651	481.307					0.6411	8.921					0.2283						0.6276		0.429	0.898	0.6386		1.808						1.302	0.5159			0.5778		13.01						0.3175	0.3711					0.3153			0.4868		0.2469
P162			2.0813	182.191					0.2963	0.7027	0.2635	5.04	0.242	0.4114	7.399		3.9			0.3846	0.4934	0.2722	0.3847		0.4171	0.31	1.665	0.4672		0.4721	0.2925	0.6381		1.089	0.3496	0.3806	4.945	0.6269	0.4635		0.8762	5.799	0.2998	0.4471	0.6707	6.028	0.3393				8.31	12.83	0.2958	0.6733	9.784
P158			2.0839	273.167					21.15	21.32	29.06	19.85	31.65	31.94	18.65	27.47	22.09	29.4	20.92	18.53	9.871	42.15	28.16	15.9	27.4	12.8	11.13	26.95	26.71	12.96	98.06	16.82	27.17	24.39	16.02	19.67	26.01	14.34	45.39	24.5	35.99	19.41	54.87	12.3	30.23	20.03	25.33	37.2	1.545	12.27	22.71	24.94	0.5114	24.35	17.11	15.31
P159			2.0865	501.064					6.416	28.3	15.3	15.42	7.544	3.646	10.61	8.884	8.502	2.009	17.46	9.943	20.11	1.849	23.69	24.52	3.983	4.259	22.2	13.58	10.6	20.06	7.586	4.272	21.57	15.29	11.06	8.084	15.49	15.9	36.76	24.21	23.72	14.12	9.235	20.13	10.79	15.34	5.231	12.06	10.67	11.19	14.37	10.7	14.26	1.279	19.33	6.518
P160	F	Quercetin-3-Glucuronide	2.0867	479.082	C21H18O13	479.083	-0.53		78.41	560.9	256.5	279.5	101	64.7	181.2	110	142.2	75.31	263	178.5	336.6	49.3	406.3	428.9	44.55	54.19	415.5	191.8	171.1	316.3	69.18	72	384.7	298.4	126.5	87.02	253.9	323.9	882.1	476.9	477.3	257	208.2	311.4	129.6	241.4	91.81	156.7	184.9	185	208.4	234.2	229.3	61.38	378.2	85.79
P161	F	Quercetin-3-Glucuronide frag-303 (Q)	2.0869	303.05	C15H10O7	303.05	-0.2		27.09	169.8	74.9	87.61	32.12	22.58	55.04	35.62	41.66	25.74	81.19	54.22	107.7	15.49	130.1	132.4	16.18	17.68	127.6	58.13	52.81	100.6	19.53	23.59	118.2	93.91	40.7	29.97	80.68	99.9	282.2	150.6	142.8	84.07	66.47	98.75	40.73	73.93	30.82	49.9	60.19	56.84	64.99	71.66	72.33	20.14	121.4	26.42
P164			2.1102	331.154					5.3	5.835	6.253	10.78	7.747	6.364	4.368	9.9	6.234	3.473	12.75	4.931	4.524	6.397	7.469	4.063	7.154	5.852	5.358	6.707	3.888	6.608	8.455	4.136	7.522	5.235	3.431	5.576	9.221	3.744	7.044	8.118	9.975	6.918	6.949	6.486	6.858	6.3	2.45	7.061	4.959	7.606	9.011	11.3	3.84	9.606	8.496	3.803
P165			2.1106	347.124					12.53	13.29	12.18	20.85	17.61	10.53	19.87	26.78	15.98	18.2	16.49	16.2	17.1	20.75	15.12	19.52	15.53	13.54	18.49	23.34	17.51	17.16	15.38	14.7	22.05	14.72	10.36	8.928	17.94	16.85	15.47	17.66	20.49	18.82	16.03	16.67	24.45	23.17	16.49	19.52	9.284	13.58	19.28	23.94	12.94	18.44	25.78	12.62
P166			2.1357	389.141					1.32	3.351	2.951	7.447	5.076	1.92	7.552	3.61	1.299	1.305	5.618	4.081	4.761	4.278	6.894	8.018	5.839	3.795	11.36	4.195	3.65	7.386	7.424	2.798	3.744		3.033	1.713	2.265	7.525	6.294	4.855	6.316	1.56	3.784	2.969	11.1			9.269	1.699	6.112	6.752	4.795	1.38	2.513	12.5
P163			2.1429	465.103					3.214	25.58	3.559	4.381	1.979	4.36	8.531	11.51	5.707	4.373	10.84	1.336	10.09	5.671	5.758		4.833	1.729	14.61	8.647	8.694	7.828	6.071	4.141	3.954	3.631	1.002	3.882		9.662	47.21	22.11	24.88	8.02	5.233	10.13	4.073	2.863	7.576	3.128	6.145	5.951	7.223	7.304	6.153	4.67	6.591	4.616
P168	F	Kaempferol 3-O-glucuronide	2.1434	463.087	C21H18O12	463.087	-0.75		12	30.59	23.97	24.97	17.18	14.22	29.27	17.26	16.72	10.8	33.31	15.04	25.64	13.18	45.56	37.52	15.2	9.488	28.51	22.59	21.64	25.72	15.75	11.9	37.51	23.12	13.25	17.46	29.96	25.58	41.89	34.5	41.81	22.01	16.57	25.95	22.08	24.41	18.8	20.51	18.01	18.27	30.06	24.1	16.24	13.14	30.9	13.77
P167			2.1437	714.123					11.94	29.61	16.61	12.28	4.641	5.723	12.06	6.117	7.842	4.652	13.71	3.89	12.67	1.391	20.6	23.13	1.478	2.257	19.3	13.65	7.894	2.985	9.221	6.092	17.18	11.55	1.34	5.876	6.582	16.21	25.73	15.62	21.28	7.106	8.958	20.51	10.15	13.7	9.345	13.11	2.684	6.372		5.668	10.38	6.255	12.85	5.748
P169			2.177	516.186					9.505	7.495	8.499	11.59	11.68	6.889	8.393	13.42		9.479	10.59	7.66	4.363	10.26	9.862	7.83	16.34	7.864	9.174	11.28	7.904	7.764	10.41	7.947	7.372	4.469		11.66	10.45	3.09	13.18	13.89	13.11	8.841	7.876	12.14	10.93	9.648	3.915	11.91	5.642	11.33	11.04	9.758	8.162	14.4	13.21	6.91
P170			2.1834	185.115					1.037	1.576	0.9873	8.305	1.213	0.6058	1.34		1.452	1.898	1.631	1.344	3.853	1.263	10.75	10.7	4.636	0.5709	2.569	5.49	0.7008	3.071	2.209	0.617	10.25	2.476	0.6571	2.613	1.465		5.273		4.77	8.409	2.088	1.9	1.001	3.928	1.995	10.25	1.179	0.5302	11.21	8.553	0.4887	1.893	11.3	0.7158
P171			2.1987	193.05					25.29	29.64	20.27	20.82	24.92	24.94	22.12	23.6	19.71	30.58	20.29	26.89	18.75	19.68	19.55	20.98	21.7	17.38	24.56	20.43	25.04	19.14	29.05	16.66	16.78	20.95	6.866	21.24	21.57	24.03	22.01	31.85	25.92	21.34	18.43	19.71	14.31	25.41	16.28	20.15	17.73	16.48	23.39	17.05	17.83	24.36	31.23	19.54
P172			2.2098	444.201					65.77	73.78	101.9	89.16	89.72	58.45	76.75	79.89	81.6	102.1	97.39	63.46	51.29	92.61	96	93.54	118.6	65.84	66.85	101.6	69.55	77.58	95.43	72.43	85.11	65.38	40.14	102.3	82.97	79.1	111.6	81.13	104.4	84.09	92.84	89.75	92.12	100.4	61.38	96.77	59.62	76.46	84.43	76.37	56.34	101	83.98	79.43
P173			2.2243	341.069					52.43	53.24	41.91	29.42	52.48	27.76	19.04	44.18	21.38	42.76	38.17	44.7	18.52	34.85	43.18	20.76	57.19	36.28	27.26	39.35	21.93	29.42	34.48	30.55	33.51	23.53	12.99	52.64	35.76	27	30.81	29.97	32.6	36.6	47.86	39.55	44.49	38.38	17.57	48.74	14.05	38.62	24.22	15.94	25.58	37.07	32.52	29.73
P179	HC	Caffeic acid -H2O	2.2282	163.039	C9H6O3	163.04	-0.01		4.955	9.932	6.889	6.52	4.18	0.5899	3.183	2.401	0.7915	6.518	1.373	3.829	4.13	3.309	12.71	7.562	2.058	0.8877	6.088	5.887	3.547	3.573	10.72	3.702	7.883	9.345	0.7803	4.243	2.946	5.134	9.061	5.42	7.395	6.078	4.394	5.662	4.151	6.308	5.454	1.541	4.369	5.194	5.252	1.38	4.326	4.344	5.481	3.661
P175	F	Quercetin-3-MalonylGlucoside1	2.2358	551.103	C24H22O15	551.105	-1.54		137.3	864.7	433.3	458.4	167	130.4	323	199.8	230	133.6	463.7	306.9	579.4	89.32	701.2	679.1	75.49	94.42	703.3	334.1	301.5	528.2	124.6	129.7	634.5	460.4	222.8	160.2	434.5	578.4	1395	799.9	773.6	443	350.8	528.6	234	428.6	178	293.8	317.1	334.2	357.1	374.5	362	108.1	634.5	156.5
P177			2.2358	573.085					3.201	26.67	18.62	19.27	3.027	1.729	11.07	3.67	9.935	3.894	18.12	10.14	24.32	6.303	23.56	21.68		5.706	25.46	5.417	10.88	19.86		5.557	5.549	16.17	9.342	7.963	17.57	18.2	39.34	25.23	26.86	18.65	18.89	23.48	4.671	9.103	3.988	10.27	5.874	14.31	4.834	15.4	14.47		23.59	6.97
P176	F	Quercetin-3-MalonylGlucoside1 frag-303 (Q)	2.236	303.05	C15H10O7	303.05	-0.38		14.67	93.22	44.7	48.06	18.56	16.55	31.7	22.49	25.97	15.12	49.36	33.38	66.94	10.97	77.58	74.77	7.965	10.99	72.29	36.16	31.96	54.84	14.08	14.38	70.15	53.08	26.38	18.7	50.41	63.63	149.1	85.5	87.74	48.52	43.33	61.35	26.21	45.25	18.65	30.61	37.14	37.46	38.23	40.35	39.25	13.29	68.06	18.47
P174			2.2363	1101.2						8.177	1.665								1.711	1.337	2.042			2.328			4.209		0.52	1.912			2.712			0.2192	3.535	4.068	23.41	5.163	4.684		0.9677	2.453		1.753	0.4749	0.9841					1.67		2.061
P178			2.2383	295.033					1.107	9.138	6.129	4.604	1.7	1.275	3.796	3.887	3.787	2.192	1.365	1.004	7.688	0.7585	7.076	5.762	0.9677		3.668	5.243	2.97		1.034	1.395	8.678	4.666	1.245	3.176	6.294	8.266	13.55	2.33	4.39	2.395	0.874	3.932	3.458	1.887	3.769	3.736	7.019	3.76	1.795	3.897	2.444	3.051	7.942	0.8773
P180			2.273	359.131					9.207	12.52	11.23	13.44	12.8	7.307	16.24	17.37	7.094	10.65	15.43	8.283	11.81	12.79	13.22	14.76	12.09	7.822	13.34	13.65	8.844	13.44	13.96	11.98	18.6	7.808	6.989	8.539	10.21	11.05	10.73	17.86	19.41	8.673	13.96	14.34	15.41	13.53	15.9	17.92	9.845	9.09	14.14	14.46	7.855	13.24	18.06	7.411
P183			2.2821	371.207					1.673	3.518	1.91	1.391	2.775	2.344	8.788	4.105	3.68	2.47	3.367	1.466	2.804	3.018	3.046	6.577	3.337	1.288	5.251	3.94	4.401	2.902	2.628	6.135	8.592	4.685	1.655	1.818	5.088	6.273	4.326	2.228	11.35	5.046	3.037	1.721		9.069	5.277	3.867	1.806	3.849	2.406	9.074	3.945	3.086	10.92	3.532
P182			2.2841	209.154					5.495	4.823	11.98	9.169	7.69	8.171	20.12	23.88	15.44	3.454	18.08	6.999	9.644	19.59	3.93	21.13	15.89	10.75	19.6	18.32	7.047	9.458	18.69	11.13	20.35	8.076	6.175	2.567	8.157	8.99	8.141	17.58	19.25	9.691	17.95	14.57	4.74	9.272	5.128	19.09	10.31	10.06	13.8	22.37	8.869	8.425	24.43	6.997
P184			2.2994	223.066					6.45	7.382	2.624	11.7	1.166	4.066	6.523	6.656	5.339	5.069	2.747	5.57	4.279	4.384		2.006	6.769	3.677	6.089	5.148		5.358	1.722	3.99	2.926	5.016	1.382	5.569	6.193	3.784	3.484	9.443	3.82	7.689	5.726	3.95	4.202	8.952	6.345		5.58	5.188	9.466	5.925	4.118	6.15	8.594	4.119
P185			2.3039	429.173					1.248	9.93	10.59	13.28	9.56	3.078	16.65	15.58		7.75	15.93	6.487	5.165	4.805	9.869	14.36	12.26	6.887	11.5	3.191	4.895	13.21	8.855	2.72	14.33	5.401	1.361	5.705	10.39	5.954	11.96	12.38	13.39	9.872	9.575	7.43	13.44	9.856	9.909	15.17		7.917	11.85	13.57	8.025	9.447	15.16	2.921
P186			2.3041	227.128					3.953	5.962	6.483	8.827	5.605	4.169	9.795	13.06	3.337	3.542	8.087	6.005	3.077	8.867	1.986	9.36	8.186	4.82	9.762	7.615	6.521	9.558	11.62	6.188	11.14	3.944	4.151	3.314	8.254	7.328	4.581	8.114	8.379	7.155	9.451	2.882	8.945	6.553	7.812	9.77	5.682	6.968	9.207	9.167	4.589	8.624	8.337	4.123
P187	F	Quercetin-3-MalonylGlucoside2	2.3136	551.103	C24H22O15	551.105	-1.73		0.3871	17.07	6.224	9.144			5.547	1.029		0.8771	7.155	2.308	11.98		12.97	16.1			15.51	1.341	1.532	8.178	0.5266		11.51	8.442		0.67	7.321	10.22	34.35	20.64	20.04	4	6.361	11.98	1.419	7.952	0.5689	3.74	5.31	3.608	5.674	5.764	4.123		3.208
P188	F	Quercetin-3-MalonylGlucoside2 frag-303 (Q)	2.3137	303.05	C15H10O7	303.05	-0.33			9.908	2.871	3.793	0.8171		1.629		0.7626	0.4674	4.104	2.346	6.43	0.4258	7.47	10.16			8.581	3.111	2.148	5.412	0.6516		5.073	5.058	1.543	1.249	4.105	5.01	17.54	9.032	9.253	4.542	3.729	5.382	0.6833	3.489		1.416	1.112	3.424	2.523	2.418	3.23	0.2981	6.054	0.8981
P181			2.3172	393.188					1.118	1.673	4.026	6.273	5.885	2.578	8.42	9.98	4.423	6.679	5.948	3.834	4.81	11.25	5.153	8.308	6.315	5.089	5.826	11.45	4.784	4.117	8.029	5.458	7.431	3.731	3.165	5.571	8.196	4.103	5.256	5.403	8.042	3.444	5.39	4.958	6.296	4.927	4.722	7.604	1.927	5.035	7.285	7.264	3.881	10.13	8.56	2.188
P189			2.3179	133.101					4.851	4.235	4.854	5.207	6.186	4.328	9.595	11.06	6.401	5.676	7.92	4.975	6.672	9.612	6.771	9.517	7.343	5.063	8.253	7.354	6.909	7.663	2.526	5.846	7.939	4.315	3.113	3.519	6.192	5.177	6.054	7.454	8.743	4.385	5.265	6.044	8.273	7.214	7.714	7.893	5.882	6.964	8.243	10.6	3.806	7.282	10.02	4.923
P190			2.3181	191.143					3.707	4.2	4.582	7.013	5.575	4.864	11.73	12.35	4.251	5.301	7.276	5.397	5.735	7.541	5.8	9.587	5.679	4.965	7.663	7.959	7.352	7.914	7.322	4.752	6.708	4.847	2.829	3.775	6.418	5.838	7.179	7.49	7.844	4.754	6.84	5.389	6.962	6.904	7.402	8.768	5.318	5.316	8.573	7.838	3.807	6.5	7.921	5.521
P191	HC	DiCaffeoylQuinic Acid (DCQA)	2.3274	517.136	C25H24O12	517.135	1.22			13.76	1.44	2.66	0.2422					0.2483			3.622		3.369	2.419			4.298	0.2478		1.193			0.8072				0.6052	0.8721	16.47			0.8398		0.558		0.8487			0.558	0.2691			0.9922		0.9551
P192	HC	DiCaffeoylQuinic Acid frag (-18)	2.3286	499.121	C25H22O11	499.124	-2.52		2.398	73.58	7.13	12.6	1.247	0.5427	5.455	0.7804	0.6473	1.219	3.52	0.8715	19.38	0.4412	21.73	14.29	0.7273	0.4522	21.6		2.54	14.2	2.371	0.4824	10.44	2.491	0.7702		8.497	17.26	76.6	13.83	14.13	7.909	3.05	9.028		9.327		2.408	5.21	3.82	5.186	3.887	10.24		19.62
P194	HC	DiCaffeoylQuinic Acid frag 163 (Caffeic acid -H2O)	2.3373	163.039	C9H6O3	163.04	-0.38		1.05	11.08		4.043	2.799	0.3905	0.645	0.9793	0.8945	0.7968	0.692	1.094	4.379	0.538	7.131	1.313	0.4336	0.4766	4.571	2.356	1.047	4.966		0.6974	5.677	0.7064	0.2849	0.5668	2.592	3.829	14.38	5.222	2.899		2.621	5.091	2.413	4.088	1.088	0.8266	0.9007	1.389	0.9859	5.838	1.253	1.919	4.413	0.557
P193			2.345	433.168					12.73	20.33	19.21	25.72	15.18	5.965	27	25.09	13.06	11.24	27.73	12.49	16.42	15.57	21.23	27.69	15.67	12.16	25.81	25.44	12	20.91	20.27	11.31	26.11	6.864	6.353	9.321	15.24	17.31	20.26	24.34	31.51	9.998	15.52	19.03	29.01	24.87	25.9	27.6	12.13	18.24	20.26	25.59	11.15	14.78	37	8.148
P196			2.3847	372.075						8.95	9.068	35.18		22.45	8.433	9.917	13.36	8.46	4.388	8.579		6.505	10.99	13.69	0.7779	3.704	1.156	12.38		8.511			18.69	9.493	14.24	9.04		0.7948	1.675	1.991	5.862	4.563		25.2			7.534	30.32	14.19	16.1	2.543	26.32	9.353		6.619	60.55
P195			2.3848	292.539						2.961	1.336	12.17		4.28	1.806	1.782	3.788	1.019	0.7433	2.649		1.002	4.005	2.52		0.4155	0.4815	2.05		2.619			1.909	0.4972	3.366						1.337			5.054			1.733	9.778			0.23	5.449	1.792		2.161	13.56
P198			2.385	177.055					3.78	554.7	478.7	1627	5.771	584.8	538.7	556.5	495.7	460	372.9	443.2		376.7	660	762.9	161	221.9	234.7	720.6	0.4186	550.4	41.93	37.78	874.5	330.1	408.7	466.9	64.25	184.4	211.5	272.4	452.7	304.8	204.8	997.8	86.04	47.82	405.1	1261	528.6	602.8	262	1133	393.1	98.58	488.9	1404
P199			2.3852	199.037						46.77	40.03	109		38.22	42.47	48.18	35.74	42.01	26.16	30.96		37.15	55.94	64.21	13.57	17.01	17.8	58		39.97	1.168	0.4715	72.57	15.02	34.86	47.18	1.034	11.23	17.29	16.58	35.92	17.39	16.6	84.4	4.9	0.7407	25.43	97.18	39.14	43.57	18.31	79.33	29.59	6.896	36.35	99.08
P200			2.3852	284.052						5.959	4.549	17		10.18	4.486	6.158	5.068	4.785	2.468	3.362		3.616	5.965	7.362	0.6085	2.538	0.5753	5.477		5.107			8.388	6.341	7.381	5.465		0.6374	0.3371	1.779	2.634	2.716	0.9622	11.53			4.431	15.17	6.927	9.364	0.4275	14.32	5.707		4.582	23.59
P197			2.3853	380.062						1.785	1.325	9.999		4.593		2.028	2.621	0.9633	0.4406	2.157		0.8323	2.291	3.596				2.717		1.041			4.342		1.045	1.258					0.3231	0.2511		5.391			0.6258	8.379	1.26	3.144		6.012	0.9088			17.32
P201			2.3856	292.038						8.204	7.341	41.89		19.95	8.772	12.17	10.72	8.776	3.135	11.15		5.796	11.65	14.13	0.6102	2.998	1.155	12.29		4.737			22.24	3.503	8.321	6.68		0.8069	1.521	1.98	4.849	3.221	0.5248	25.09			4.5	36.76	13.23	14.79	1.434	25.54	8.849		6.722	60.55
P202			2.3927	263.128					5.982	10.76	7.878	13.1	15.12	5.636	6.212	3.811	4.444	12.21	11.67	6.557	7.211	4.36	7.84	5.199	11.16	5.935	4.404	5.135	3.404	6.212	7.089	1.794	4.326	8.204	2.357	7.541	12.09	3.423	11.88	6.707	11.26	7.382	18.06	10.14	11.43	11.24		8.764	6.135	7.006	7.036	5.628	8.073	8.597		5.235
P204			2.4147	355.077					9.896	22.99	11.83	9.2	11.88	5.148	3.202	13.95	2.335		11.61	4.467	2.962	6.449	11.4	1.3	27.05	7.699	3.563	10.05	4.537	7.212	9.978	6.195	10.56		1.024	17.84	11.41	10.04	7.295	7.615	9.719	6.458	4.236	10.14	10.47	10.22	3.084	6.591	2.298	9.724	2.863		5.224	12.44	8.717	2.662
P205			2.4148	333.097					74.34	118.4	81.51	49.12	113.7	45.7	37.02	93.3	35.12	87.96	82.42	89.59	43.36	51.19	75.85	34.64	146.6	67.06	50.45	71.82	41.51	54.57	67.06	56.88	60.38	42.8	26.55	107.3	80.32	59.03	70.86	62.93	66.12	77.4	96.59	70.06	71.28	77.64	25.12	90.83	36.29	81.16	38.92	29.69	52.5	80.61	64.09	58.08
P208			2.4153	243.102					25.5	36.44	23.37	16.66	35.01	15.01	11.09	30.21	11.23	29.95	25.97	29.56	14.58	16.94	25.31	11.12	44.25	20.66	15.9	23.49	13.52	16.61	22.97	17.56	17.64	12.84	7.093	33.77	24.74	20.65	21.61	17.45	20.32	25.37	29.11	21.29	22.14	24.84	7.326	28.59	9.848	24.27	13.25	10.2	16.3	26.67	20.59	19.79
P206			2.4154	197.096					6.934	11.41	6.816	5.023	10.72	4.041	2.993	8.329	2.852	8.131	7.861	9.803	5.075	5.884	6.169	3.33	13.91	6.283	5.185	5.515	3.281	4.781	6.187	4.71	4.087	2.933	1.988	9.681	8.412	5.257	6.135	5.315	6.688	6.445	9.398	6.297	5.647	6.449	2.02	8.478	1.436	7.134	3.105	2.692	4.981	6.223	7.235	4.546
P209			2.4171	431.189					6.549	10.98	10.8	12.53	9.077	5.534	15.4	16.46	7.852	4.016	17.2	4.507	13.33	9.172	10.14	16.39	11.09	8.938	14.63	15.11	8.463	15.39	11.25	10.61	17.38	4.593	0.7598	10.39	11.2	11.48	14.55	16.01	19.75	10.88	14.34	16.5	15.38	14.83	12.9	16.59	7.186	10.31	12.72	10	1.124	10.68	20.73	8.298
P207			2.4419	231.05					4.456	4.448	4.042	8.289	7.372	6.126	10.87	6.459	5.835	4.482	9.034	1.159	3.827	6.66		0.9878	0.9876	1.513	7.944	4.642	3.988	8.989	7.451	3.303	7.584	4.088	0.6766	0.777	4.885	6.347	0.8644	8.912	1.354	1.676	6.866	5.143	11.08	9.403	10.08	7.127	4.846	6.457	10.77	10.17	0.9311	8.09	10.84	4.778
P210			2.4491	371.131					6.218	15.37	14.54	29.5	4.86	5.91	26.28	19.67	9.267	8.252	23.86	9.454	3.148	3.821	7.589	15.74	12.17	11.83	15.78	16.93	5.25	18.43	22.06	9.764		5.57		0.7785	5.749	7.048	1.523	11.46	7.876	4.19	14.12	11.75	41.45	31.37	31.04	35.05	10.3	12.9	23.31	26.67	18.66	21.92	31.68	9.969
P211			2.4597	229.141					53.26	36.55	79.98	102.8	77.57	50.64	90.35	74.19	34.67	39.95	66.63	73.77	227.9	148.1	164.4	131	240.8	82.8	207.6	186.3	114.5	247.7	170	77.95	67.33	47.3	64.77	64.76	25.38	64.88	186.2	143.7	208	92.65	107.6	26.97	41.92	72.01	44.02	58.99	97.78	46.93	73.98	60.41	113.2	89.16	92.68	39.49
P212			2.4694	245.115					4.13	1.61	1.772	3.334	4.797	1.085	3.2	6.539	1.395		1.19	1.225	14.2	9.021	11.25	5.235	19.88	0.3948	13.14	12.42	7.22	15.65	11.61	6.081	0.4683	0.306	2.984	1.932	0.3823	4.578	11.19	9.982	15.36	6.411	5.234	0.4828	2.58	1.499	1.993	2.821	6.666	2.158	4.784	4.57	7.828	5.855	1.24	1.374
P203			2.4796	171.15					266.5	189.9	30.07	150.8	332.4	24.18	183.1	492.5	29.05	283.6	37.38	17.96	128.8	338.6	41.98	39.15	332.2	25.84	160.5	39.59	25.63	164.4	284.3	21.21	58.24	133.8	41.78	300.4	100.4	25	56.31	138.3	61.51	144.3	278.9	40.84	52.98	185.3	26.27	53.48	30.34	32.62	140.7	149.5	16.48	282.2	134.2	19.63
P213			2.4803	193.131					19.7	8.316	1.55	7.862	19.84	0.5156	10.27	29.29	0.6134	18.93	2.593	0.6486	4.693	20.49	1.19	1.602	19.53	0.2224	7.677	0.4165	0.7361	7.818	15.86	0.8048	2.537	7.179	1.577	21.49	7.136	0.4874	0.8434	7.127	3.075	7.639	19.01	3.067	2.732	9.248	1.139	2.15	0.6057	1.579	4.789	4.794	0.4143	16.67	5.458
P214			2.4949	239.126					0.8613	0.5546	3.821	0.6484			0.9351	3.414		1.043	1.181	0.917	0.5168	1.07	1.683	0.8147	1.061	1.24	0.3399	0.7939	0.9421	0.5453	19.52	0.9369	1.649	0.4901			0.9955	3.027		0.6068			8.186	0.6656	0.8734	0.6639	0.9928	2.336		0.7532	0.3835	0.3678
P216			2.5071	335.113					1.741	5.531	2.692	4.353	5.305	0.984	0.6543	1.598	0.5465	4.437	1.98	3.64	2.286	5.52	4.628	1.265	11.01	1.401	0.5103	3.176	0.892	2.183	2.717	3.025	1.815	1.494	0.2253	8.64	1.66	3.226	2.631	2.135	3.178	1.7	4.105	3.066	1.361	5.112	0.3575	2.779	1.037	2.699	1.529	0.9813	1.17	4.405	0.9512	2.243
P215	F	Kaempferol-3-MalonylGlucoside	2.5075	535.108	C24H22O14	535.109	-0.56		12.83	31.9	28.89	28.81	16.09	13.85	20.79	16.79	17.93	14.15	32.22	24.18	18.27	11.64	36.35	27.67	13.69	9.735	28.7	21.91	19.26	26.73	15.81	12.43	26.95	19.75	9.701	17.02	26.76	17.52	46.91	36.28	33.19	23.21	16.01	17.37	18.82	20.68	13.98	22.93	18.09	21.62	25.16	24.37	14.38	15.35	31.93	15.64
P217			2.5804	237.11					64.04	38.3	55.34	38.98	58.31	25.81	39.67	51.33	30.15	59.21	38.48	60.02	40.42	60.74	48.22	45.64	51.28	45.96	38.59	43.67	38.19	37.45	120.3	39.14	44.09	32.31	39.27	63.81	34.09	44.21	52.96	38.03	42.77	34.06	31.15	52.02	48.22	35.5	30.38	46.85	40.43	61.17	38.83	38.4	42.08	54.16	38.58	39.44
P218			2.6107	331.209						1.278	1.215	0.9212		3.351	5.503	3.649	1.219	1.334	13.27	5.881	0.8116	1.238	2.169	2.061			7.805	0.9753	0.6244	7.335	4.219	1.106	3.142	7.233		3.92	6.981		2.579	4.531	1.085	4.659	2.061	8.728	1.072	4.406	0.9892	2.471	0.4499	1.233	5.815	0.7506		2.894	1.152	0.9482
P220			2.724	237.11					1.159	7.943	1.722	1.006	2.244	0.5986	1.329	5.202	0.6561	6.098	3.361	1.676	4.011	4.939	5.174	3.25	6.89	1.01	2.506	1.384	3.77	0.9427	14.37	3.29	1.735	1.54	0.8261	2.916	1.317	1.665	2.284	1.974	4.658	2.01	32.87	2.5	3.532	2.204	0.5673	0.8555	2.522	1.071	1.192	1.987	1.464	7.7	0.3769	2.135
P219			2.768	253.143						0.7502	0.4212		0.6371	0.5559	0.5649	2.233	0.5307	0.4784	2.507	0.4311	0.8965	1.6	0.6447	1.657		0.2879			0.704	0.6345	28.32	0.6101	0.6754	0.8004		0.4782	0.413			0.6503		0.9664	3.6	1.949	1.551	1.07		1.158	0.3195		0.748	1.064	1.042	0.8543	2.337	0.3896
P221			2.8458	373.147					20.67	28.26	25.41	30.02	25.24	17.22	40.64	39.31	23.12	24.96	44.01	20.19	33.38	29.65	29.51	32.58	26.82	21.15	32.61	33.94	22.01	33.99	31.34	25.55	44.6	21.33	19.51	21.97	25.85	28.18	30.17	40.67	46.05	29.1	31.75	33.42	36.29	33.45	31.3	36.27	23.18	23.47	32.5	36.19	18.99	26.42	44.96	20.33
P222			2.8505	549.086						0.7385	5.031	5.356		2.725	5.305	1.502			6.955	5.047	4.432		1.016	4.976		0.6666		5.417	4.178	4.548	0.2912	0.7496	5.16	4.873			3.851	4.308	1.383	10.01	5.827	4.747	0.5094	4.313	4.632	3.427	2.903	4.026	4.679	2.341	7.742		3.617	0.5648	8.09
P223			2.8701	253.142					3.809	3.576	1.034	2.807	1.938	0.2808	3.136	0.8666	1.339	5.353	0.7752	0.4617	1.404	2.842	1.702		0.5964	0.5885	2.353	2.986	2.553	0.8332	1.81	0.7194	2.754	0.4601	0.7227	0.4965	0.7599	0.7489	2.65	0.8364		0.4865	14.78	1.59	2.156	2.389	0.4167	1.992	2.083	0.8122	1.652	0.5338	1.008	1.315	2.204	0.7445
P224			2.9022	237.11					18.87	1.132	15.26	8.868	18.46	1.031	0.4899	18.12	1.284	18.38	10.81	1.935	7.408	14.91	12.2	6.125	16.61	2.271	10.09	12.78	15.56	9.221	27.23	12.62	11.19	6.347	10.9	19.13	8.316	11.57	13.43	11.6	12.47	2.599	2.972	13.59	1.568	10.73	1.267	8.026	11.56	18.82	1.385	9.356	8.46	20.83	1.331	10.97
P226			3.0604	399.199						2.821	5.413		13.9	0.2506		4.289			0.8117		3.611	7.344	4.104		2.773	2.735	1.275		3.555	2.577	2.47		12.65	1.665	3.694	1.649			0.6411	0.5433	1.043			3.445	8.636	3.316	12.6	10.17	3.272	3.711	0.61				4.846	0.4676
P225			3.068	269.08					0.3739							0.5627	0.4825			0.4564				0.5364	0.3797			0.2251			20.11	0.1946			0.3332	0.4706					0.3942	0.4452		0.4767							0.3531	0.3925		0.3644
P231			3.1106	580.075					14.38	3.696	3.287	2.96	2.251	3.924	0.7557			8.776	4.548	8.953	0.5325	6.265	4.437	0.8325	7.62		2.018	4.07		1.273	5.59	1.227	0.9105	0.6577	0.5612	3.348		3.648	3.971		0.4504	0.8397	10.2	2.857	1.954	0.6241	1.14	7.18	2.722	5.085	0.6402	2.058		7.834	1.324	0.8522
P229			3.1108	223.075					18.97	18.72	12.83	7.94	19.66	10.26	9.373	18.19	8.362	16.81	15.98	15.68	9.15	11.64	15.49	6.755	19.88	11.04	11.31	13.57	9.813	11.83	12.2	9.664	11.1	7.824	5.328	16.47	12.03	8.934	13.3	13.2	10.59	11.35	15.72	14.73	12.26	10.59	5.654	13.44	6.19	13.35	8.953	8.429	9.612	13.91	13.54	13.04
P230	SL	Lactucopicrin 15-oxalate	3.1109	483.128	C25H22O10	483.129	-0.61	Sessa et al., 2000	103.9	99.39	79.09	54.33	100.8	59.91	50.14	101.1	50.57	82.6	81.1	84.2	47.22	63.68	84.71	38.93	109.8	62.39	59.87	76.56	51.03	68.03	72.22	57.03	59.94	44.07	26.31	91.22	66.22	44.05	75.94	71.4	72.04	68.38	77.41	79.72	74.7	68.21	32.99	82.4	34.88	68.92	53.59	46.65	53.11	70.77	70.91	71.99
P228			3.111	500.155					8.258	5.755	8.244	5.861	1.683	1.746	6.231	2.924	2.512	5.249	9.147	6.714	6.191	1.461	7.873	4.192	10.83	6.465	6.603	9.138	1.29	7.893	1.444	4.467	7.244	1.753	0.8746	6.547	6.458	3.96		6.553	8.175	5.404	7.195	9.671	8.452	5.925	0.5998	8.702	1.419	5.858	4.591	4.728	5.288	5.931	7.713	6.885
P233			3.1111	505.11					47.39	47.1	36.77	28.86	45.3	25.56	26.7	46.91	22.91	40.73	41.96	35.52	28.4	31.68	45.62	24.48	54.21	29.82	33.76	40.39	26.22	35.38	38.92	26.83	35.28	17.73	14.75	43.98	37.1	21.88	38.83	38.03	37.37	38.51	42.9	39.77	39.61	35.11	17.94	43.23	17.89	32.03	28.97	25.43	27.93	37.97	35.7	34.99
P234	SL	Lactucopicrin 15-oxalate frag 331	3.1112	331.081	C17H14O7	331.082	-0.35	Sessa et al., 2000	251.1	245.7	185.2	138.4	245.4	146.6	127.1	241.4	124.2	202.7	196.3	216.4	113.9	161.1	206.4	108.1	267.4	157.1	145.1	189.2	130.4	162.2	174.6	144.2	150.9	113.3	65.74	223.8	168.4	109.1	183.9	180.8	168.3	178.4	198.2	200.9	184.1	161.1	81.78	199.8	87.92	178.3	129.8	112.3	134.6	174.5	172	181.7
P235	SL	Lactucopicrin 15-oxalate dimer	3.1112	965.251	C50H44O20	965.25	0.35	Sessa et al., 2000	41.83	57.44	31.78	20.31	44.64	20.38		48.4	16.76	9.305	36.69	40.11	15.81	19.25	40.21	9.455	53.01	28.56	24.8	32.94	19.2	27.29	24.41	12.74	22.98	3.578		36.32	28.83	11.35	32.65	26.04	27.88	29.51	33.16	23.59		25.1	3.115	31.1	2.84	28.87	17.01	13.19	16.2	7.585	25.75	29.51
P227			3.1113	578.071					2.89	4.006	5.457	3.642	10.86	8.19	2.75	13.88	5.19	11.07	6.976	8.491	0.5315	6.697	5.228	3.134	7.403	1.223	0.4153	1.608	1.182	2.885	1.81	1.485	2.015		0.7778	4.137	0.826	2.699	2.003	0.6151	1.663	1.817	8.479	1.981	0.9641	1.042	3.514	6.44	2.746	6.46	3.322	0.7208	5.568	3.154	2.237	7.502
P236	SL	Lactucopicrin 15-oxalate frag 241	3.1114	241.086	C15H12O3	241.087	-0.3	Sessa et al., 2000	126.8	124.9	94.1	70.82	126.3	75.33	62.88	122.4	64.37	106.1	104.6	110.5	58.57	85.59	106	56.46	138.6	82.32	77.82	96.21	68.86	78.81	91.9	73.51	76.26	56.17	33.36	113.5	89.68	57.97	93.03	92.28	86.07	93.34	98.07	102.1	91.98	85.15	42.64	102.9	48.92	90.21	70.69	63.24	69.21	89.07	86.68	93.65
P237		Lactucopicrin 15-oxalate frag 213	3.1115	213.091	C7H16O7	213.097	-6	Sessa et al., 2000	10.64	9.925	7.235	4.933	10.71	6.125	3.874	12.39	4.425	9.656	8.446	10.46	3.642	6.413	8.921	3.848	10.04	6.395	6.213	6.941	5.148	5.349	7.265	6.255	6.513	5.298	3.406	8.307	6.429	4.223	7.759	6.999	6.287	8.191	8.619	9.808	7.249	5.544	2.724	8.476	2.642	7.569	6.596	3.637	5.114	7.614	6.886	7.766
P232			3.1116	521.084					12	10.55	8.896	3.98	12.49		5.068	12.31	0.9295	10.27	2.685	1.952	5.185	9.8	9.482	4.055	13.46	7.783	3.369	5.459	7.259	7.795	8.235	0.9953	7.527	4.146	3.598	12.54	5.236	4.412	7.033	7.862	8.226	7.981	9.941	8.395	9.755	7.99	3.445	8.567	4.295	5.227	5.037	5.227	3.583	9.986	7.561	5.586
P240			3.1599	269.078					1.652	5.992	6.889	0.558	10.05	0.7221	3.508	12.6	1.474	7.266	6.272	1.438	0.9344	4.145	2.395	7.545	9.349	5.731	1.777	6.372	4.316	2.999	20.1	1.623	4.483	1.183	1.036	8.82	4.62	9.376	1.166	0.6808	6.444	0.6917	10.78	1.995	7.704	3.964	1.558	7.44	7.443	9.281	3.961	0.5568	6.461	9.33	0.9135	6.026
P238			3.1637	253.105					75.72	55.58	63.69	63.06	67.1	34.86	51.32	75.85	77.11	78.28	72.21	60.91	57.16	85.03	69.75	63.55	74.41	67.56	60.07	60.27	62.28	57.64	108.9	67.37	71.07	45.78	61.6	72.08	49.62	64.08	69.26	51.6	64.51	53.83	184.9	70.74	69.58	52.33	43.54	76.58	54.13	70.79	58.58	55.98	63.28	71.27	56.12	52.18
P239			3.173	235.13					1.29	5.465	8.073	6.1	4.674		2.809	9.32	10.52	9.749	6.219	12.69	6.346	8.626	6.046	5.911	3.605	6.111	3.056	5.072	7.184	3.787	51.58	8.226	8.009	3.978	6.175	9.723	2.703	6.288	7.853	5.498	8.379	2.429	34.51	5.967	7.514	6.422	3.318	6.785	3.121	8.631	5.209	6.011	6.994	2.852	5.764	5.53
P242			3.2449	605.161					5.927	12.86	6.696	1.325	8.498	1.461	2.647	9.525	2.251	7.344	1.067	4.773	4.645	3.576	5.658	2.073	13.29	4.856	4.3	7.311	1.699	6.33	6.261	4.514	5.223	1.692	0.5465	8.031	7.003	2.472	6.924	6.005	1.613	6.641	7.88	4.721	1.771	2.777	0.5219	8.496	0.8329	4.4	3.546	2.002	0.6721	5.522	5.87	5.094
P243			3.2469	212.165					12.19	7.738	9.348	8.428	11.76	5.619	9.166	10.35	7.959	10.14	12.4	7.285	7.449	7.867	8.374	8.555	7.706	6.425	8.345	6.905	5.117	7.459	8.146	7.253	10.07	7.899	8.145	14.04	10.8	6.489	7.702	7.463	10.55	7.016	10.43	10.99	11.21	8.954	7.29	9.967	7.395	7.875	10.69	7.268	6.566	10.88	13.79	6.828
P244			3.2542	565.17					13.8	15.48	12.85	7.086	15.67	6.423	8.312	18.54	5.431	14.43	5.241	10	6.488	10.76	12.77	3.123	21.32	3.969	4.657	11.45	6.633	11.1	12.04	3.012	10.3	6.08	2.538	17.81	11.51	6.678	15.06	13.71	3.691	13.37	16.62	8.974	11.72	9.864		13.06	5.399	8.82	9.136	2.756	7.667	11.13	10.48	10.55
P241			3.2548	413.123					17.19	22.99	13.35	10.26	21.78	10.85	12.49	24.6	7.875	15.43	18.08	13.26	9.476	14.85	19.28	8.459	30.84	13.58	11.89	16.29	10.06	14.12	15.13	10.95	13.03	9.354	4.754	22.55	16.98	7.977	18.15	15	14.7	18.93	19.95	9.926	16.83	12.93	6.483	14.68	6.374	13.48	10.21	8.68	10.24	18.95	14.22	14.07
P246			3.3206	213.146					10.52	7.606	7.202	6.328	8.179	3.457	8.602	10.05	11.63	9.337	2.599	11.37	6.14	9.354	0.9435	6.149	7.948	1.349	7.469	7.444	0.9446	6.643	14.27	4.168	8.355	6.918	4.261	9.937	8.288	2.012	6.372	7.083	7.819	6.138	19.53	8.109	7.438	6.393	5.681	7.856	1.879	3.75	4.916	7.026	3.119	7.505	5.113	1.616
P245			3.3385	253.105					4.887	5.429	5.656	1.338	5	0.5114	0.7897	1.895	0.803	5.567	4.906	2.475	1.603	2.196	1.459	3.443	1.303	1.345	0.7382	0.8722	11.15	1.211	8.063	0.7352	1.384	1.045	5.596	2.036	2.181	0.5631	2.785	4.723	9.972	1.322	5.192	1.696	1.01	0.6574	0.5874	0.7674	0.7593	1.716	4.032	0.7622	4.02	5.967	5.707	5.052
P247			3.3659	339.054					11.3	8.926	5.467	4.259	10.45	1.59	3.553	8.217	1.534	3.297	2.515	2.479	4.002	2.371	5.676	4.43	9.03	1.551	5.503	6.533	2.633	1.798	1.196	1.22	6.125	2.228	1.39	10.44	4.829	0.8716	6.829	5.768	5.7	5.666	2.549	1.159	5.956	6.032	1.165	8.129	2.405	2.027	5.108	1.677	0.8658	6.969	4.781	6.62
P248	SL	Lactucopicrin frag 259	3.3868	259.098	C15H14O4	259.097	0.87	Sessa et al., 2000; Abu-Reidah et al., 2013	14.69	13.88	10.65	6.82	19.22	5.717	5.099	9.879	3.889	3.625	9.94	5.221	2.865	6.864	12.27	6.453	13.35	6.23	6.442	11.78	4.247	8.162	8.425	2.362	10.21	4.866	1.944	9.84	8.403	1.018	16.96	7.519	9.156	7.459	11.12	11.23	10.19	6.608	3.212	12.92	3.134	5.032	5.231	4.052	4.036	6.337	5.912	4.129
P249	SL	Lactucopicrin	3.3873	411.143	C23H22O7	411.144	-1.33	Sessa et al., 2000; Abu-Reidah et al., 2013	13.73	9.494	6.767	4.699	12.56	4.398	4.857	7.001	1.018	2.448	6.523	3.253	1.818	3.677	9.328	4.064	11.8	4.989	3.228	9.319	0.8113	6.471	5.574	2.459	8.161	0.8558	0.5892	7.251	6.639	0.7862	11.39	5.137	7.154	3.417	8.027	9.663	8.161	3.898	1.805	8.976	2.185	3.246	3.651	1.652	1.051	5.842	1.498	0.9973
P251			3.3986	203.122					9.605	6.215		3.606	10.14		5.922	11.66		10.1	0.3956		5.308	11.51	0.2796		11.16		0.8318	0.2954	0.1909	4.848	7.37			3.44		9.095	1.547		0.2861	1.579		3.672	8.27		0.3008	5.505		0.4508			1.911	3.306		9.663	4.06
P250			3.3987	187.127					16.8	7.598	0.2798	8.888	21.9		8.939	28.56	0.4696	18.69		0.2212	6.871	21.97	0.4267	0.4277	23.75		7.438	0.3336	0.4139	8.87	16.38			4.936	0.5375	19.37	2.535	0.4352		6.812	0.6934	5.58	18.6		0.278	8.941		0.4144	0.2809	0.3948	4.692	7.641		20.03	5.822
P252			3.3997	171.149					12.66	7.48	0.4239	7.535	12.54	0.397	9.392	14.54	0.3997	13.78	0.4046	0.3065	8.545	14.28	0.5251	0.3868	15.29	0.2927	7.29		0.4882	7.298	8.523	0.3498		5.314	1.632	13.18	4.501	0.5067	1.253	5.706		5.479	10.67	0.4306	0.856	7.448		0.62	0.2702	0.4018	5.313	7.271		12.76	1.258
P253			3.4114	415.157					10.96	14.14	12.5	16.89	16.14	9.61	19.97	18.63	9.365	13.13	21.43	10.91	17.83	9.744	14.28	20.09	13.21	10.9	17.75	18.72	12	19.44	12.59	14.39	22.38	11.73	10.38	10.75	14.11	13.79	16.08	22.88	22.29	15.3	16.21	16.63	20.97	18.08	19.87	19.67	12.7	15.37	21.29	21.94	9.442	13.11	26.57	10.81
P254			3.4614	227.126					10.85	7.684	15.51	17.08	10.92		15.38	12.94	9.339	26.38	19.65	10.9	6.92	21.59	5.297	5.344	14.89	5.119	8.776	12.4		12.85	50.88	2.975	16.07	14.07	1.621	4.689		3.284	5.431	13.05	9.413	6.664	12.53	13	4.295	14.9	9.03	8.147	4.905	5.046	15.15	6.84	2.628	5.848	8.691	11.78
P255			3.4842	207.135						9.947	8.87	4.769	13.48	6.742	8.933	12.98	12.84	13.25	11.79	12.43	8.946	13.35	12.94	13.34	12.31	12.07	3.609	13.26	12.67	4.763	64.89	11.33	11.13	9.786	11.88	12.22	10.26	11.79	2.439	8.407	10.36	9.086	30.49	10.77	13.1	9.046	8.519	12.89	10.7	16.19	11.03	10.38	10.44	13.23	8.771	9.887
P256			3.6717	385.089					8.886	13.92	7.885	6.276	9.49	3.306	5.857	10.4	1.037	7.955	1.76	7.993		1.89	12.85	5.105	12.99	6.295	8.591	9.949	4.929	8.712	8.092	1.505	4.647	2.483	0.937	10.65	7.461	5.293	10.48	10.69	1.754	9.153	11.08	9.579	7.867	9.505	0.7692	12.47	0.7344	5.982	4.663	4.292	1.192	8.649	9.088	6.449
P257			3.7	264.233					8.821	6.011	9.277	6.407	7.421	6.877	6.363	7.6	10.32	9.16	6.928	8.726	7.888	7.582	5.71	7.535	6.62	0.7539	5.451	6.749	5.47	8.651	29.05	0.8315	6.868	9.104	5.596	7.369	7.879	4.902	8.676	3.679	4.871	6.611	22.5	7.162	7.063	5.805	4.358	7.356	5.007	7.573	5.319	5.822	5.633	8.097	7.024	5.701
P258			3.7001	219.175					7.972	6.412	7.974	5	7.831	4.683	7.042	7.471	8.949	8.994	8.032	9.294	5.837	9.253	8.402	5.394	8.583	2.643	8.382	4.772	3.3	6.138	25.76	5.886	6.712	9.532	5.297	8.636	5.889	3.666	8.151	6.586	7.143	6.006	19.99	9.679	7.874	6.853	4.544	5.349	5.627	5.892	8.597	6.319	4.869	6.225	4.846	6.739
P259			3.7042	208.17						8.126		6.568	6.27	2.658	5.832	7.415	3.517	7.09	5.395	2.212	3.636	2.976	4.672	2.374	2.123		2.783	3.774	1.301	3.991	3.773	2.678	6.539	4.056	5.514	6.921	3.816	3.334	1.104	5.044	2.963	3.729	6.456	6.854	5.254	2.229	2.408	6.167	2.936	3.988	4.826	5.005	3.002	4.292	11.3	3.712
P267			3.7049	226.18					47.86	57.41	53.03	54.09	61.96	27.72	40.73	51.74	49.64	42.59	73.53	36.33	42.74	31.92	47.3	37.82	41.44	29.05	41.02	36.38	30.38	30.44	63.07	28.07	53.58	41.27	44.1	81.48	56.17	32.91	39.06	39.46	41.93	36.38	66.33	60.42	60.23	42	29.39	46.93	29.65	34.97	51.36	37.2	29.43	55.64	71.91	37.91
P260			3.7059	266.173					10.1	17.22	17.06	17.25	17.23	4.843	18.26	17.21	8.816	12.52	29.32	3.588	11.61		4.419	13.69	3.896	2.57	5.998	11.64	7.036	4.281	16.68	4.986	18.97	6.492	7.086	23.92	15.65	5.763	11.36	12.85	17.46	8.579	19.45	20.82	22.59	13.78	10.04	17.47	8.496	11.34	15.3	15.18	4.475	18.42	26.13	6.573
P261			3.7111	127.039	C6H6O3	127.04	-0.02		7.583	7.803	9.174	9.044	11.59	7.939	6.565	15.1	12.75	9.542	17.77	9.267	10.97	14.34	9.765	13.03	11.87	8.9	16.09	16.61	3.421	13.36	12.38	10.94	14.88	10.6	8.17	5.703	10.11	11.05	9.834	19.4	20.21	11.44	12.28	14.14	15.39	14.9	15.49	16.61	9.237	9.478	13.78	17.11	7.513	4.782	20.99	8.67
P264			3.7112	779.367					2.606	8.321	9.247	15.56	2.554	1.584	23.34	13.73	9.238		22.41	6.449	14.54	11.79	10.75	18.16	8.703	1.816	16.08	18.63	5.721	13.34	5.192	11.1	22.64	8.202			11.3	3.482	9.139	21.73	19.76	3.6	10.93	15.22	13.4	10.49	19.23	17.67	8.943	2.816		22.35	2.156	2.804	25.27	5.483
P263			3.7114	231.05					15.53	16.97	13.06	21.44	15.68	15.07	24.23	28.31	17.75	16.28	25.82	16.36	19.9	21.13	12.04	23.7	20.35	13.03	22.67	23.65	16.11	22.87	20.1	19.37	28.32	21.19	13.4	11.33	15.24	16.99	20.1	26.61	31.58	20.24	20.96	21.54	25.5	22.37	28.27	24.53	8.451	15.62	22.18	29.14	11.16	19.4	33.88	13.44
P262			3.7114	417.151					14.38	11.95	14.11	16.95	7.482	7.118	28.16	27.63	11.56	16.73	27.51	9.459	19.46	22.58	19.76	21.23	20.69	12.74	20.35	13.01	12.46	17.46	22.71	15.2	27.28	12.95	13.06	13.39	14.32	17.11	14.16	25.53	30.48	16.42	22.14	11.88	18.23	19.79	18.46	26.51	13.24	13.77	11.02	11	13.03	19.83	26.87	11.41
P265			3.7115	401.178	C26H24O4	401.175	2.78		91.7	112.3	112.5	143.7	127.4	78.02	186.4	161.9	95.02	97.16	173.5	95.83	134.5	132.5	138.7	150.1	117.1	97.42	150.7	149.3	100.1	149.5	135.2	99.4	177.3	113.4	86.88	91	122.4	120.2	125.7	172.1	197.2	132.4	128.2	148.3	159	147.1	157.9	162.5	108.7	115.1	143.7	171.7	88.56	126	198.6	88.73
P266			3.7122	396.223					6.672	14.66	16.42	20.15	5.227	8.818	23.79	19.46	12.34	13.64	26.48	11.61	21.32	16.54	21.81	20.61	12.87	11.17	21.29	21.23	13.37	21.37	15.78	15.99	27.51	18.61	9.951	10.46	18.76	20.49	15.69	23.2	31.59	12.07	13.16	19.82	21.66	24.28	22.41	24.22		13.97	22.53	30.02	11.69	14.49	27.32	9.515
P268			3.7458	313.162					12.87	8.462	13.01	9.087	12.46	3.858	11.04	12.54	7.104	11.72	10	7.362	7.803	11.6	11.47	10.26	10.89	5.981	10.19	9.791	6.816	8.42	14.05	5.865	11.58	5.352	1.734	10.59	8.818	6.251	9.102	8.413	11.46	7.27	12.33	9.883	9.689	10.32	5.44	10.07	5.713	6.223	6.977	10.21	5.511	11.28	9.74	5.988
P269			3.8118	179.144						3.355	1.188	1.164	15.87	2.626	2.162	8.185	2.806	0.3776	2.222	0.5536	3.875	5.506	2.823	6.488	3.021	3.383	9.501	1.58	7.532	6.816	11.45	2.012	8.007	0.6492	3.355	4.952	3.921	1.211	4.429		6.808	2.426	0.8626	5.156	7.038	4.93	11.18	6.34	6.547	5.477	4.157		3.876	0.7144	6.749	2.502
P271			3.8217	279.157					6.766	6.094	7.8	5.293	7.48		1.253	1.071		6.714	7.621	7.193	1.199	6.084	6.228	6.993	6.692	1.808	4.99	0.9715	6.939	4.324	29.12	6.893	6.407	3.85	1.888	2.017	0.9725	7.365	6.514	3.026	4.13	1.517	21.05	7.443	7.253	3.829	4.472	7.406	7.13	7.465	4.63	3.472	6.77	7.306	0.9546	0.6577
P270			3.8217	425.178					3.021	7.96	8.616	8.551	10.46	4.599	7.248	1.351	3.736	5.991	4.371	6.869	6.929	4.039	4.516	5.073	7.41	1.547	6.987	6.561	4.318	7.73	5.147	2.226	6.082	5.533	0.6945	5.173	6.837	5.527	3.082	7.333	10.23	6.639	8.105	1.79	3.798	8.017	1.232	3.698	2.016	5.971	7.646	1.434	2.916	6.628	6.269	2.372
P272			3.926	169.086					4.574	5.687		4.721	7.122	1.919	7.088	10.49		4.657	4.874		2.919	6.291	3.637	1.569	8.056	0.5344	1.017	5.363	0.7113	4.362	7.086	3.59	19.04	5.453	1.812	7.873	4.046	3.474	16.31	5.402	10.94	4.688	5.379	12.91	19.92	6.448	4.341	9.263	0.6215	0.729	7.736	6.612		6.567	7.434	1.283
AAA	Aromatic amino acid
CHF	cycloheptafuran
F	Flavonoid
GLS	Glucosinolate
HC	Hydroxycinnamic acid
HPA	Hydroxyphenylacetic
Nuc	Nucleoside
PP	Phenylpropanoid
SL	Sesquiterpenoid lactones
UK	Unknown
Vit	Vitamin
